# Determinants of de novo mutations in extended pedigrees of 43 dog breeds

**DOI:** 10.1101/2024.06.04.596747

**Authors:** Shao-Jie Zhang, Jilong Ma, Meritxell Riera, Søren Besenbacher, Julia Niskanen, Noora Salokorpi, Sruthi Hundi, Marjo K Hytönen, Tong Zhou, Gui-Mei Li, Elaine A. Ostrander, Mikkel Heide Schierup, Hannes Lohi, Guo-Dong Wang

## Abstract

Intensive breeding of dogs has had dramatic effects on genetic variants underlying phenotypes. To investigate whether this also affected mutation rates, we deep-sequenced pedigrees from 43 different dog breeds representing 404 trios. We find that the mutation rate is remarkably stable across breeds and is predominantly influenced by variation in parental ages. The effect of paternal age per year on mutation rates is approximately 1.5 times greater in dogs than humans, suggesting that the elevated yearly mutation rate in dogs is only partially attributed to earlier reproduction. While there is no significant effect of breeds on the overall mutation rate, larger breeds accumulate proportionally more mutations earlier in development than small breeds. Interestingly, we find a 2.6 times greater mutation rate in CG Islands (CGIs) compared to the remaining genome in dogs, unlike humans, where there is no difference. Our estimated rate of mutation by recombination in dogs is more than 10 times larger than estimates in humans. We ascribe these to the fact that canids have lost PRDM9-directed recombination and draw away recombination from CGIs. In conclusion, our study sheds light on stability of mutation processes and disparities in mutation accumulation rates reflecting the influence of differences in growth patterns among breeds, and the impact of PRDM9 gene loss on the de novo mutations of canids.

## Supplemental Data 1-5 for "Determinants of de novo mutations in extended pedigrees of 43 dog breeds"

### Sheet: Data S1
Data S1. The sample information of 404 trios includes family information, birthday, breed phenotype and DNMs result.
Pedigree	Proband	Breed	Depth	Sex	DAM	Depth	SIRE	Depth	The number of DNMs	site	rate	Height_male	Height_female	Weight_male	Weight_female	Size	Lifespan	Litter_size	AFFECTIONATE_WITH_FAMILY	GOOD_WITH_YOUNG_CHILDREN	GOOD_WITH_OTHER_DOGS	SHEDDING_LEVEL	COAT_GROOMING_FREQUENCY	DROOLING_LEVEL	OPENNESS_TO_STRANGERS	PLAYFULNESS_LEVEL	WATCHDOG	ADAPTABILITY_LEVEL	TRAINABILITY_LEVEL	ENERGY_LEVEL	BARKING_LEVEL	MENTAL_STIMULATION_NEEDS
p363	FAM004501	PolishGreyhound	50	male	FAM007558	44	FAM006764	16	687	2106927958	1.6422e-07	75	71.5	-	-	large	11.5	8.9	4	3	4	2	1	1	3	3	3	4	3	4	3	3
p360	FAM007998	PolishGreyhound	45	female	FAM007558	44	FAM006764	16	663	2107241427	1.57789e-07	75	71.5	-	-	large	11.5	8.9	4	3	4	2	1	1	3	3	3	4	3	4	3	3
p096	FAM007560	PolishGreyhound	43	female	FAM007558	44	FAM006764	16	660	2109500635	1.57146e-07	75	71.5	-	-	large	11.5	8.9	4	3	4	2	1	1	3	3	3	4	3	4	3	3
p358	FAM007996	PolishGreyhound	47	male	FAM007558	44	FAM006764	16	645	2108644011	1.54839e-07	75	71.5	-	-	large	11.5	8.9	4	3	4	2	1	1	3	3	3	4	3	4	3	3
p361	FAM007999	PolishGreyhound	45	female	FAM007558	44	FAM006764	16	599	2106543171	1.42413e-07	75	71.5	-	-	large	11.5	8.9	4	3	4	2	1	1	3	3	3	4	3	4	3	3
p359	FAM007997	PolishGreyhound	67	female	FAM007558	44	FAM006764	16	578	2105530763	1.37495e-07	75	71.5	-	-	large	11.5	8.9	4	3	4	2	1	1	3	3	3	4	3	4	3	3
p085	FAM007538	NorwichTerrier	45	female	FAM007535	43	FAM005721	18	96	2120851271	2.28682e-08	25	25	-	-	small	13.5	2.6	5	5	3	3	2	1	5	4	4	4	3	4	4	4
p285	FAM007921	DandieDinmontTerrier	36	female	FAM006933	47	FAM005315	19	171	2102839138	4.11349e-08	49	44	-	-	small	13.5	5	4	3	3	2	3	1	4	3	4	3	4	3	3	3
p041	FAM006934	DandieDinmontTerrier	47	male	FAM006933	47	FAM005315	19	158	2119791027	3.75037e-08	49	44	-	-	small	13.5	5	4	3	3	2	3	1	4	3	4	3	4	3	3	3
p348	FAM007985	NorwichTerrier	51	female	FAM007539	44	NWT027A2	20	69	2119239560	1.62794e-08	25	25	-	-	small	13.5	2.6	5	5	3	3	2	1	5	4	4	4	3	4	4	4
p445	FAM007988	NorwichTerrier	50	female	FAM005722	17	NWT027A2	21	217	2104748800	5.29754e-08	25	25	-	-	small	13.5	2.6	5	5	3	3	2	1	5	4	4	4	3	4	4	4
p091	FAM007547	NorwichTerrier	45	female	FAM005722	17	NWT027A2	21	213	2106811346	5.12623e-08	25	25	-	-	small	13.5	2.6	5	5	3	3	2	1	5	4	4	4	3	4	4	4
p351	FAM007989	NorwichTerrier	51	male	FAM007539	44	NWT027A2	21	73	2112213835	2.03578e-08	25	25	-	-	small	13.5	2.6	5	5	3	3	2	1	5	4	4	4	3	4	4	4
p090	FAM007546	NorwichTerrier	41	male	FAM007539	44	NWT027A2	21	49	2122852749	1.15411e-08	25	25	-	-	small	13.5	2.6	5	5	3	3	2	1	5	4	4	4	3	4	4	4
p040	FAM006933	DandieDinmontTerrier	47	female	FAM006927	42	FAM006928	36	32	2130072139	7.98095e-09	49	44	-	-	small	13.5	5	4	3	3	2	3	1	4	3	4	3	4	3	3	3
p282	FAM007918	DandieDinmontTerrier	48	male	FAM006927	42	FAM006928	36	30	2129357189	7.04438e-09	49	44	-	-	small	13.5	5	4	3	3	2	3	1	4	3	4	3	4	3	3	3
p283	FAM007919	DandieDinmontTerrier	47	male	FAM006927	42	FAM006928	36	25	2128278662	6.57809e-09	49	44	-	-	small	13.5	5	4	3	3	2	3	1	4	3	4	3	4	3	3	3
p280	FAM007916	DandieDinmontTerrier	50	male	FAM006927	42	FAM006928	36	27	2130651127	6.33609e-09	49	44	-	-	small	13.5	5	4	3	3	2	3	1	4	3	4	3	4	3	3	3
p281	FAM007917	DandieDinmontTerrier	54	male	FAM006927	42	FAM006928	36	25	2128630893	5.87232e-09	49	44	-	-	small	13.5	5	4	3	3	2	3	1	4	3	4	3	4	3	3	3
p200	FAM007822	GreatDane	42	male	FAM007728	50	FAM007593	37	33	2127572299	7.75532e-09	80	72	-	-	large	8.5	7.1	5	3	3	3	1	4	3	4	5	4	3	4	3	4
p122	FAM007620	Whippet	47	male	FAM007624	45	FAM007623	37	31	2131283881	7.50721e-09	49	45.5	-	-	medium	13.5	6.1	5	5	5	2	1	1	3	4	3	3	3	4	1	4
p199	FAM007727	GreatDane	50	female	FAM007821	45	FAM007593	37	28	2126761684	6.58278e-09	80	72	-	-	large	8.5	7.1	5	3	3	3	1	4	3	4	5	4	3	4	3	4
p318	FAM007954	MiniatureSchnauzer	51	male	FAM006997	39	FAM006994	37	25	2125193611	5.88182e-09	32.5	32.5	6	6	small	13.5	4.7	5	5	3	3	4	2	3	4	4	5	5	3	5	4
p317	FAM007953	MiniatureSchnauzer	56	female	FAM006997	39	FAM006994	37	23	2125314037	5.64622e-09	32.5	32.5	6	6	small	13.5	4.7	5	5	3	3	4	2	3	4	4	5	5	3	5	4
p319	FAM007955	MiniatureSchnauzer	54	female	FAM006997	39	FAM006994	37	23	2125727191	5.64513e-09	32.5	32.5	6	6	small	13.5	4.7	5	5	3	3	4	2	3	4	4	5	5	3	5	4
p113	FAM007602	GreatDane	46	female	FAM007600	50	FAM007593	37	20	2127602870	4.93513e-09	80	72	-	-	large	8.5	7.1	5	3	3	3	1	4	3	4	5	4	3	4	3	4
p294	FAM007930	CurlyCoatedRetriever	50	male	FAM006967	43	FAM007684	37	21	2128764820	4.93244e-09	69	64	-	-	large	11	7.5	5	5	3	2	1	1	3	4	4	4	4	4	3	3
p048	FAM006948	ItalianGreyhound	43	female	FAM006944	48	FAM006950	37	19	2128115197	4.46404e-09	73.5	69.5	-	-	small	14.5	3.3	5	3	5	3	1	1	5	4	3	4	4	3	3	3
p067	FAM006998	MiniatureSchnauzer	41	female	FAM006997	39	FAM006994	37	17	2126155587	4.23299e-09	32.5	32.5	6	6	small	13.5	4.7	5	5	3	3	4	2	3	4	4	5	5	3	5	4
p393	FAM004532	GreatDane	47	male	FAM007600	50	FAM007593	37	18	2128221028	4.22888e-09	80	72	-	-	large	8.5	7.1	5	3	3	3	1	4	3	4	5	4	3	4	3	4
p395	FAM004534	GreatDane	48	male	FAM007596	45	FAM007595	37	18	2125579924	4.23414e-09	80	72	-	-	large	8.5	7.1	5	3	3	3	1	4	3	4	5	4	3	4	3	4
p444	FAM007823	GreatDane	45	male	FAM007729	38	FAM007593	37	16	2126235180	4.23283e-09	80	72	-	-	large	8.5	7.1	5	3	3	3	1	4	3	4	5	4	3	4	3	4
p112	FAM007600	GreatDane	50	female	FAM007596	45	FAM007595	37	15	2128587809	3.52346e-09	80	72	-	-	large	8.5	7.1	5	3	3	3	1	4	3	4	5	4	3	4	3	4
p392	FAM004531	GreatDane	48	female	FAM007600	50	FAM007593	37	11	2127520814	2.82018e-09	80	72	-	-	large	8.5	7.1	5	3	3	3	1	4	3	4	5	4	3	4	3	4
p437	FAM006966	CurlyCoatedRetriever	41	male	FAM006967	43	FAM007684	37	12	2128738136	2.81857e-09	69	64	-	-	large	11	7.5	5	5	3	2	1	1	3	4	4	4	4	4	3	3
p356	FAM007994	PolishGreyhound	46	male	FAM007555	40	FAM007557	38	32	2125587467	7.52733e-09	75	71.5	-	-	large	11.5	8.9	4	3	4	2	1	1	3	3	3	4	3	4	3	3
p095	FAM007558	PolishGreyhound	44	female	FAM007555	40	FAM007557	38	29	2128545886	7.28197e-09	75	71.5	-	-	large	11.5	8.9	4	3	4	2	1	1	3	3	3	4	3	4	3	3
p355	FAM007993	PolishGreyhound	54	male	FAM007555	40	FAM007557	38	31	2125558564	7.2922e-09	75	71.5	-	-	large	11.5	8.9	4	3	4	2	1	1	3	3	3	4	3	4	3	3
p275	FAM007911	CotonDeTulear	48	female	FAM006921	43	FAM006922	38	28	2126479486	6.81878e-09	27	24	5	4.25	small	17	3.8	5	5	5	2	4	1	5	4	3	4	4	3	1	3
p080	FAM007526	Mudi	41	female	FAM007516	38	FAM007525	38	26	2121796778	6.59818e-09	44	41	12	9.5	medium	13.5	5	5	3	3	2	1	2	3	5	4	4	5	5	4	4
p354	FAM007992	PolishGreyhound	49	male	FAM007555	40	FAM007557	38	27	2127608636	6.34515e-09	75	71.5	-	-	large	11.5	8.9	4	3	4	2	1	1	3	3	3	4	3	4	3	3
p357	FAM007995	PolishGreyhound	46	female	FAM007555	40	FAM007557	38	25	2125993476	6.11479e-09	75	71.5	-	-	large	11.5	8.9	4	3	4	2	1	1	3	3	3	4	3	4	3	3
p058	FAM006976	Poodlemedium	42	female	FAM006975	38	FAM006973	38	25	2127072670	5.87662e-09	40	40	-	-	medium	14	7	5	5	3	1	4	1	5	5	5	4	5	4	4	5
p346	FAM007983	Mudi	51	male	FAM007516	38	FAM007525	38	24	2120214109	5.65981e-09	44	41	12	9.5	medium	13.5	5	5	3	3	2	1	2	3	5	4	4	5	5	4	4
p344	FAM007981	Mudi	49	female	FAM007516	38	FAM007525	38	22	2123544694	5.41547e-09	44	41	12	9.5	medium	13.5	5	5	3	3	2	1	2	3	5	4	4	5	5	4	4
p083	FAM007533	NovaScotiaDuckTollingRetriever	47	female	FAM007529	48	FAM007528	38	19	2123590867	5.17991e-09	49.5	46.5	48	40	large	13	6.6	5	5	4	3	2	2	3	5	3	4	5	5	2	4
p003	FAM006845	AustralianShepherd	37	female	FAM006844	45	FAM006843	38	20	2127019661	4.70141e-09	54.5	49.5	-	-	medium	13.5	8	3	5	3	3	2	1	3	4	3	3	5	5	3	5
p061	FAM006980	MiniaturePinscher	42	male	FAM006979	39	FAM006982	38	20	2127240105	4.70093e-09	45	45	17	17	small	14	4.3	5	3	4	3	1	1	3	4	5	4	3	5	5	5
p082	FAM007532	NovaScotiaDuckTollingRetriever	56	male	FAM007531	38	FAM007530	38	19	2126126634	4.46822e-09	49.5	46.5	48	40	large	13	6.6	5	5	4	3	2	2	3	5	3	4	5	5	2	4
p345	FAM007982	Mudi	45	male	FAM007516	38	FAM007525	38	19	2123008068	4.47478e-09	44	41	12	9.5	medium	13.5	5	5	3	3	2	1	2	3	5	4	4	5	5	4	4
p053	FAM006962	ChineseCrestedDoghairless	48	female	FAM006963	46	FAM006959	38	18	2128839734	4.22766e-09	30.5	26.5	-	-	small	15.5	4.3	4	3	3	1	2	1	4	3	3	4	4	3	3	3
p032	FAM006913	CotonDeTulear	39	male	FAM006914	44	FAM006925	38	17	2128218752	3.99395e-09	27	24	5	4.25	small	17	3.8	5	5	5	2	4	1	5	4	3	4	4	3	1	3
p035	FAM006923	CotonDeTulear	40	male	FAM006921	43	FAM006922	38	17	2126256822	3.99764e-09	27	24	5	4.25	small	17	3.8	5	5	5	2	4	1	5	4	3	4	4	3	1	3
p288	FAM007924	SpanishWaterdog	52	male	FAM006940	47	FAM006936	38	17	2127573050	3.99516e-09	47	43	20	16	medium	13	6.3	5	4	3	1	4	2	3	4	3	3	4	4	3	5
p304	FAM007940	Poodlemedium	53	female	FAM006975	38	FAM006973	38	16	2125033307	3.76465e-09	40	40	-	-	medium	14	7	5	5	3	1	4	1	5	5	5	4	5	4	4	5
p302	FAM007938	Poodlemedium	44	female	FAM006975	38	FAM006973	38	13	2127983619	3.2895e-09	40	40	-	-	medium	14	7	5	5	3	1	4	1	5	5	5	4	5	4	4	5
p044	FAM006941	SpanishWaterdog	49	female	FAM006940	47	FAM006936	38	13	2129611420	3.0522e-09	47	43	20	16	medium	13	6.3	5	4	3	1	4	2	3	4	3	3	4	4	3	5
p311	FAM007947	Poodlemedium	43	male	FAM006975	38	FAM006973	38	11	2126000787	2.58702e-09	40	40	-	-	medium	14	7	5	5	3	1	4	1	5	5	5	4	5	4	4	5
p310	FAM007946	Poodlemedium	43	female	FAM006975	38	FAM006973	38	7	2122432826	1.88463e-09	40	40	-	-	medium	14	7	5	5	3	1	4	1	5	5	5	4	5	4	4	5
p303	FAM007939	Poodlemedium	46	male	FAM006975	38	FAM006973	38	7	2124234228	1.64765e-09	40	40	-	-	medium	14	7	5	5	3	1	4	1	5	5	5	4	5	4	4	5
p269	FAM007905	BedlingtonTerrier	50	female	FAM006910	45	FAM006907	39	37	2132518201	9.14412e-09	41	41	9	9	small	13.5	3.6	3	3	3	1	3	1	3	3	4	3	3	4	3	3
p154	FAM007669	Havanese	40	female	FAM007666	41	FAM007662	39	39	2129221758	9.15828e-09	25	25	-	-	small	15	4	5	5	5	2	3	1	5	5	3	5	4	3	4	3
p389	FAM004527	FinnishLapphund	53	male	FAM007588	51	FAM007587	39	37	2124100852	8.94496e-09	49.53	49.53	19.5	19.5	medium	13.5	5.2	5	4	3	4	2	2	4	3	3	4	4	3	5	3
p153	FAM007668	Havanese	41	female	FAM007674	40	FAM007662	39	31	2129357611	8.45325e-09	25	25	-	-	small	15	4	5	5	5	2	3	1	5	5	3	5	4	3	4	3
p159	FAM007676	Havanese	41	male	FAM007670	40	FAM007662	39	33	2127232343	7.75656e-09	25	25	-	-	small	15	4	5	5	5	2	3	1	5	5	3	5	4	3	4	3
p001	FAM006840	AustralianShepherd	40	male	FAM006839	46	FAM006841	39	32	2129768246	1.07993e-08	54.5	49.5	-	-	medium	13.5	8	3	5	3	3	2	1	3	4	3	3	5	5	3	5
p209	FAM007845	AustralianShepherd	48	male	FAM006839	46	FAM006841	39	32	2122406965	7.53861e-09	54.5	49.5	-	-	medium	13.5	8	3	5	3	3	2	1	3	4	3	3	5	5	3	5
p207	FAM007843	AustralianShepherd	42	female	FAM006839	46	FAM006841	39	30	2124291813	7.06118e-09	54.5	49.5	-	-	medium	13.5	8	3	5	3	3	2	1	3	4	3	3	5	5	3	5
p270	FAM007906	BedlingtonTerrier	43	male	FAM006910	45	FAM006907	39	30	2131460796	7.03743e-09	41	41	9	9	small	13.5	3.6	3	3	3	1	3	1	3	3	4	3	3	4	3	3
p268	FAM007904	BedlingtonTerrier	53	male	FAM006910	45	FAM006907	39	29	2131090500	6.80403e-09	41	41	9	9	small	13.5	3.6	3	3	3	1	3	1	3	3	4	3	3	4	3	3
p108	FAM007586	FinnishLapphund	46	female	FAM007588	51	FAM007587	39	26	2125305490	6.35203e-09	49.53	49.53	19.5	19.5	medium	13.5	5.2	5	4	3	4	2	2	4	3	3	4	4	3	5	3
p267	FAM007903	BedlingtonTerrier	57	male	FAM006910	45	FAM006907	39	26	2131681320	6.33303e-09	41	41	9	9	small	13.5	3.6	3	3	3	1	3	1	3	3	4	3	3	4	3	3
p273	FAM007909	CotonDeTulear	49	male	FAM006917	37	FAM006913	39	27	2126991039	6.34699e-09	27	24	5	4.25	small	17	3.8	5	5	5	2	4	1	5	4	3	4	4	3	1	3
p276	FAM007912	CotonDeTulear	49	male	FAM006917	37	FAM006913	39	26	2118549608	6.13627e-09	27	24	5	4.25	small	17	3.8	5	5	5	2	4	1	5	4	3	4	4	3	1	3
p069	FAM007501	MiniatureSchnauzer	38	female	FAM007500	45	FAM006999	39	25	2127836978	5.87451e-09	32.5	32.5	6	6	small	13.5	4.7	5	5	3	3	4	2	3	4	4	5	5	3	5	4
p151	FAM007663	Havanese	40	female	FAM007664	39	FAM007662	39	24	2128775812	5.87192e-09	25	25	-	-	small	15	4	5	5	5	2	3	1	5	5	3	5	4	3	4	3
p029	FAM006909	BedlingtonTerrier	44	female	FAM006910	45	FAM006907	39	24	2133178054	5.62541e-09	41	41	9	9	small	13.5	3.6	3	3	3	1	3	1	3	3	4	3	3	4	3	3
p271	FAM007907	BedlingtonTerrier	52	male	FAM006910	45	FAM006907	39	24	2130769852	5.63177e-09	41	41	9	9	small	13.5	3.6	3	3	3	1	3	1	3	3	4	3	3	4	3	3
p384	FAM004522	FinnishLapphund	42	male	FAM007588	51	FAM007587	39	24	2124221791	5.64913e-09	49.53	49.53	19.5	19.5	medium	13.5	5.2	5	4	3	4	2	2	4	3	3	4	4	3	5	3
p116	FAM007606	TibetanSpaniel	40	male	FAM007608	48	FAM007607	39	22	2125748085	5.40986e-09	24.5	24.5	5.45	5.45	small	13.5	3.8	5	5	3	3	2	2	4	4	4	4	3	3	3	3
p033	FAM006919	CotonDeTulear	44	male	FAM006917	37	FAM006913	39	22	2127934953	5.16933e-09	27	24	5	4.25	small	17	3.8	5	5	5	2	4	1	5	4	3	4	4	3	1	3
p057	FAM006973	Poodlemedium	38	male	FAM006974	37	FAM006972	39	22	2125044333	5.17636e-09	40	40	-	-	medium	14	7	5	5	3	1	4	1	5	5	5	4	5	4	4	5
p028	FAM006905	BrazilianTerrier	39	male	FAM006901	40	FAM006902	39	20	2129420567	4.93092e-09	37.5	35.5	10	10	small	13	5.5	-	-	-	-	-	-	-	-	-	-	-	-	-	-
p265	FAM007901	BrazilianTerrier	49	male	FAM006901	40	FAM006902	39	21	2128679019	4.93264e-09	37.5	35.5	10	10	small	13	5.5	-	-	-	-	-	-	-	-	-	-	-	-	-	-
p272	FAM007908	CotonDeTulear	46	female	FAM006917	37	FAM006913	39	21	2126479568	4.93774e-09	27	24	5	4.25	small	17	3.8	5	5	5	2	4	1	5	4	3	4	4	3	1	3
p156	FAM007672	Havanese	40	female	FAM007673	41	FAM007662	39	21	2128990500	4.93191e-09	25	25	-	-	small	15	4	5	5	5	2	3	1	5	5	3	5	4	3	4	3
p210	FAM007846	AustralianShepherd	41	female	FAM006839	46	FAM006841	39	18	2123437620	4.23841e-09	54.5	49.5	-	-	medium	13.5	8	3	5	3	3	2	1	3	4	3	3	5	5	3	5
p274	FAM007910	CotonDeTulear	40	female	FAM006917	37	FAM006913	39	16	2119355202	4.01065e-09	27	24	5	4.25	small	17	3.8	5	5	5	2	4	1	5	4	3	4	4	3	1	3
p300	FAM007936	Poodlemedium	55	male	FAM006974	37	FAM006972	39	17	2125572619	3.99892e-09	40	40	-	-	medium	14	7	5	5	3	1	4	1	5	5	5	4	5	4	4	5
p299	FAM007935	Poodlemedium	51	male	FAM006974	37	FAM006972	39	14	2123306441	3.29675e-09	40	40	-	-	medium	14	7	5	5	3	1	4	1	5	5	5	4	5	4	4	5
p301	FAM007937	Poodlemedium	45	female	FAM006974	37	FAM006972	39	11	2127904500	2.81968e-09	40	40	-	-	medium	14	7	5	5	3	1	4	1	5	5	5	4	5	4	4	5
p141	FAM007653	BichonFrise	46	female	FAM007654	45	FAM006876	40	37	2129490722	8.92232e-09	27	27	5	5	small	14.5	4.6	5	5	5	1	5	1	5	4	2	4	4	4	3	3
p145	FAM007786	BichonFrise	39	female	FAM006879	38	FAM006876	40	34	2128652852	7.98627e-09	27	27	5	5	small	14.5	4.6	5	5	5	1	5	1	5	4	2	4	4	4	3	3
p143	FAM007784	BichonFrise	38	female	FAM006875	40	FAM006876	40	32	2127364629	7.52104e-09	27	27	5	5	small	14.5	4.6	5	5	5	1	5	1	5	4	2	4	4	4	3	3
p206	FAM007842	AustralianShepherd	54	male	FAM006842	39	FAM006840	40	31	2124794464	7.29482e-09	54.5	49.5	-	-	medium	13.5	8	3	5	3	3	2	1	3	4	3	3	5	5	3	5
p211	FAM007847	AustralianShepherd	42	male	FAM006842	39	FAM006840	40	30	2122505009	7.30269e-09	54.5	49.5	-	-	medium	13.5	8	3	5	3	3	2	1	3	4	3	3	5	5	3	5
p014	FAM006871	BassetGriffonVendeengrand	40	female	FAM006873	45	FAM006869	40	28	2128285103	7.04793e-09	42	41	-	-	medium	14	9.5	5	3	4	3	2	2	5	4	3	4	3	5	4	4
p181	FAM007805	BeardedCollie	42	female	FAM007704	44	FAM007549	40	29	2130417110	7.04087e-09	54.5	52	-	-	medium	13.5	5.2	5	3	3	3	3	1	4	5	3	5	5	5	4	5
p016	FAM006878	BichonFrise	45	female	FAM006879	38	FAM006876	40	27	2128395054	6.81265e-09	27	27	5	5	small	14.5	4.6	5	5	5	1	5	1	5	4	2	4	4	4	3	3
p110	FAM007597	GreatDane	40	female	FAM007598	38	FAM007599	40	25	2125541669	6.82179e-09	80	72	-	-	large	8.5	7.1	5	3	3	3	1	4	3	4	5	4	3	4	3	4
p208	FAM007844	AustralianShepherd	48	male	FAM006842	39	FAM006840	40	29	2126094044	6.82002e-09	54.5	49.5	-	-	medium	13.5	8	3	5	3	3	2	1	3	4	3	3	5	5	3	5
p149	FAM007787	BichonFrise	46	male	FAM007652	41	FAM006876	40	29	2129029249	6.81062e-09	27	27	5	5	small	14.5	4.6	5	5	5	1	5	1	5	4	2	4	4	4	3	3
p002	FAM006843	AustralianShepherd	38	male	FAM006842	39	FAM006840	40	28	2128545462	6.57726e-09	54.5	49.5	-	-	medium	13.5	8	3	5	3	3	2	1	3	4	3	3	5	5	3	5
p204	FAM007840	AustralianShepherd	48	male	FAM006842	39	FAM006840	40	28	2124415354	6.59005e-09	54.5	49.5	-	-	medium	13.5	8	3	5	3	3	2	1	3	4	3	3	5	5	3	5
p394	FAM004533	GreatDane	48	female	FAM007598	38	FAM007599	40	28	2125770847	6.58585e-09	80	72	-	-	large	8.5	7.1	5	3	3	3	1	4	3	4	5	4	3	4	3	4
p396	FAM004535	GreatDane	46	female	FAM007598	38	FAM007599	40	27	2124183972	6.59077e-09	80	72	-	-	large	8.5	7.1	5	3	3	3	1	4	3	4	5	4	3	4	3	4
p144	FAM007785	BichonFrise	42	male	FAM007656	44	FAM006876	40	28	2130081393	6.57252e-09	27	27	5	5	small	14.5	4.6	5	5	5	1	5	1	5	4	2	4	4	4	3	3
p146	FAM007658	BichonFrise	38	female	FAM007655	46	FAM006876	40	23	2129108323	6.10584e-09	27	27	5	5	small	14.5	4.6	5	5	5	1	5	1	5	4	2	4	4	4	3	3
p150	FAM007788	BichonFrise	50	male	FAM007789	46	FAM006876	40	26	2130168851	6.1028e-09	27	27	5	5	small	14.5	4.6	5	5	5	1	5	1	5	4	2	4	4	4	3	3
p180	FAM007804	BeardedCollie	40	male	FAM007548	40	FAM007549	40	26	2128687750	6.10705e-09	54.5	52	-	-	medium	13.5	5.2	5	3	3	3	3	1	4	5	3	5	5	5	4	5
p039	FAM006932	DandieDinmontTerrier	50	female	FAM006929	40	FAM006931	40	25	2129029736	5.87122e-09	49	44	-	-	small	13.5	5	4	3	3	2	3	1	4	3	4	3	4	3	3	3
p117	FAM007611	TibetanSpaniel	49	male	FAM007609	44	FAM007606	40	25	2124473803	5.88381e-09	24.5	24.5	5.45	5.45	small	13.5	3.8	5	5	3	3	2	2	4	4	4	4	3	3	3	3
p309	FAM007945	Poodlemedium	47	male	FAM006976	42	FAM006978	40	25	2125944914	5.87974e-09	40	40	-	-	medium	14	7	5	5	3	1	4	1	5	5	5	4	5	4	4	5
p242	FAM007878	BassetGriffonVendeengrand	40	male	FAM006873	45	FAM006869	40	24	2126673999	5.64261e-09	42	41	-	-	medium	14	9.5	5	3	4	3	2	2	5	4	3	4	3	5	4	4
p205	FAM007841	AustralianShepherd	54	male	FAM006842	39	FAM006840	40	23	2111583321	5.44615e-09	54.5	49.5	-	-	medium	13.5	8	3	5	3	3	2	1	3	4	3	3	5	5	3	5
p168	FAM007686	CurlyCoatedRetriever	40	male	FAM007685	39	FAM007684	40	23	2129560145	5.40018e-09	69	64	-	-	large	11	7.5	5	5	3	2	1	1	3	4	4	4	4	4	3	3
p398	FAM004538	TibetanSpaniel	49	female	FAM007609	44	FAM007606	40	21	2124746897	5.17709e-09	24.5	24.5	5.45	5.45	small	13.5	3.8	5	5	3	3	2	2	4	4	4	4	3	3	3	3
p148	FAM007661	BichonFrise	40	male	FAM007657	38	FAM006876	40	22	2129758947	5.1649e-09	27	27	5	5	small	14.5	4.6	5	5	5	1	5	1	5	4	2	4	4	4	3	3
p169	FAM007687	CurlyCoatedRetriever	40	male	FAM007683	41	FAM007684	40	22	2131697489	5.16021e-09	69	64	-	-	large	11	7.5	5	5	3	2	1	1	3	4	4	4	4	4	3	3
p037	FAM006926	CotonDeTulear	44	male	FAM006918	41	FAM006923	40	21	2127179599	4.93611e-09	27	24	5	4.25	small	17	3.8	5	5	5	2	4	1	5	4	3	4	4	3	1	3
p119	FAM007613	WhiteSwissShepherdDog	44	female	FAM007614	46	FAM007616	40	21	2129431086	4.93089e-09	62	57	35	30	large	11	7	-	-	-	-	-	-	-	-	-	-	-	-	-	-
p261	FAM007897	BrazilianTerrier	53	male	FAM006904	44	FAM006898	40	21	2126803248	4.93699e-09	37.5	35.5	10	10	small	13	5.5	-	-	-	-	-	-	-	-	-	-	-	-	-	-
p059	FAM006977	Poodlemedium	51	male	FAM006976	42	FAM006978	40	20	2128476987	4.6982e-09	40	40	-	-	medium	14	7	5	5	3	1	4	1	5	5	5	4	5	4	4	5
p239	FAM007875	BassetGriffonVendeengrand	53	female	FAM006873	45	FAM006869	40	19	2127743796	4.69981e-09	42	41	-	-	medium	14	9.5	5	3	4	3	2	2	5	4	3	4	3	5	4	4
p313	FAM007949	Kromfohrlander	57	male	FAM006991	43	FAM006986	40	19	2127051706	4.46628e-09	42	42	13.5	11.5	medium	14	4	5	4	3	2	1	1	4	4	3	4	4	4	3	3
p376	FAM004514	Samoyed	48	female	FAM007569	37	FAM007572	40	18	2125823783	4.46886e-09	57	53	-	-	medium	13	6.2	5	5	3	3	3	1	5	5	4	4	4	4	5	4
p307	FAM007943	Poodlemedium	50	female	FAM006976	42	FAM006978	40	18	2126939426	4.23143e-09	40	40	-	-	medium	14	7	5	5	3	1	4	1	5	5	5	4	5	4	4	5
p308	FAM007944	Poodlemedium	49	male	FAM006976	42	FAM006978	40	18	2130277163	4.2248e-09	40	40	-	-	medium	14	7	5	5	3	1	4	1	5	5	5	4	5	4	4	5
p375	FAM004513	Samoyed	53	female	FAM007569	37	FAM007572	40	18	2124832631	4.23563e-09	57	53	-	-	medium	13	6.2	5	5	3	3	3	1	5	5	4	4	4	4	5	4
p019	FAM006885	BorderTerrier	43	male	FAM006886	54	FAM006887	40	17	2129982978	3.99064e-09	34.26	34.26	6.5	5.75	small	13.5	5.1	4	5	3	2	2	1	4	4	3	4	4	3	3	3
p397	FAM004537	TibetanSpaniel	56	male	FAM007609	44	FAM007606	40	17	2124596825	4.00076e-09	24.5	24.5	5.45	5.45	small	13.5	3.8	5	5	3	3	2	2	4	4	4	4	3	3	3	3
p009	FAM006858	Barbet	41	female	FAM006859	42	FAM006857	40	15	2123692698	3.76702e-09	55.25	55.25	-	-	medium	13	5	4	3	3	1	5	1	3	3	3	3	4	3	3	3
p063	FAM006987	Kromfohrlander	40	female	FAM006991	43	FAM006986	40	15	2127148381	3.52585e-09	42	42	13.5	11.5	medium	14	4	5	4	3	2	1	1	4	4	3	4	4	4	3	3
p262	FAM007898	BrazilianTerrier	50	female	FAM006904	44	FAM006898	40	15	2128240948	3.52404e-09	37.5	35.5	10	10	small	13	5.5	-	-	-	-	-	-	-	-	-	-	-	-	-	-
p147	FAM007660	BichonFrise	40	male	FAM007659	39	FAM006876	40	15	2130532083	3.52025e-09	27	27	5	5	small	14.5	4.6	5	5	5	1	5	1	5	4	2	4	4	4	3	3
p247	FAM007883	BorderTerrier	50	male	FAM006886	54	FAM006887	40	14	2129711554	3.28683e-09	34.26	34.26	6.5	5.75	small	13.5	5.1	4	5	3	2	2	1	4	4	3	4	4	3	3	3
p306	FAM007942	Poodlemedium	47	male	FAM006976	42	FAM006978	40	14	2128684496	3.28842e-09	40	40	-	-	medium	14	7	5	5	3	1	4	1	5	5	5	4	5	4	4	5
p241	FAM007877	BassetGriffonVendeengrand	49	female	FAM006873	45	FAM006869	40	12	2129417059	3.05248e-09	42	41	-	-	medium	14	9.5	5	3	4	3	2	2	5	4	3	4	3	5	4	4
p305	FAM007941	Poodlemedium	48	male	FAM006976	42	FAM006978	40	12	2129171116	2.818e-09	40	40	-	-	medium	14	7	5	5	3	1	4	1	5	5	5	4	5	4	4	5
p102	FAM007574	Samoyed	42	male	FAM007569	37	FAM007572	40	11	2128560356	2.58391e-09	57	53	-	-	medium	13	6.2	5	5	3	3	3	1	5	5	4	4	4	4	5	4
p106	FAM007583	Schipperke	39	male	FAM007580	40	FAM007584	40	11	2130160019	2.58197e-09	30.48	27.94	5.5	5.5	small	13	4.1	5	3	3	3	2	1	3	4	5	4	4	3	4	3
p027	FAM006903	BrazilianTerrier	45	female	FAM006904	44	FAM006898	40	9	2130349904	2.11233e-09	37.5	35.5	10	10	small	13	5.5	-	-	-	-	-	-	-	-	-	-	-	-	-	-
p297	FAM007933	CurlyCoatedRetriever	40	female	FAM006965	42	FAM006966	41	35	2128197925	8.45786e-09	69	64	-	-	large	11	7.5	5	5	3	2	1	1	3	4	4	4	4	4	3	3
p295	FAM007931	CurlyCoatedRetriever	44	male	FAM006965	42	FAM006966	41	35	2129140071	8.21928e-09	69	64	-	-	large	11	7.5	5	5	3	2	1	1	3	4	4	4	4	4	3	3
p296	FAM007932	CurlyCoatedRetriever	44	male	FAM006965	42	FAM006966	41	35	2128483802	8.22181e-09	69	64	-	-	large	11	7.5	5	5	3	2	1	1	3	4	4	4	4	4	3	3
p056	FAM006971	CurlyCoatedRetriever	41	female	FAM006965	42	FAM006966	41	28	2130125858	7.27657e-09	69	64	-	-	large	11	7.5	5	5	3	2	1	1	3	4	4	4	4	4	3	3
p105	FAM007579	Schipperke	37	female	FAM007576	42	FAM007577	41	29	2129027119	6.81062e-09	30.48	27.94	5.5	5.5	small	13	4.1	5	3	3	3	2	1	3	4	5	4	4	3	4	3
p298	FAM007934	CurlyCoatedRetriever	44	female	FAM006971	41	FAM006970	41	26	2129143299	6.57541e-09	69	64	-	-	large	11	7.5	5	5	3	2	1	1	3	4	4	4	4	4	3	3
p006	FAM006852	Boxer	42	male	FAM006851	41	FAM006850	41	27	2137963644	6.31442e-09	60	56	30	25	medium	11	6.6	4	5	3	2	2	3	4	4	4	3	4	4	3	4
p335	FAM007972	Pug	53	female	FAM007512	49	FAM007517	41	25	2128475474	6.10766e-09	29.21	29.21	7.2	7.2	small	14	4.2	5	5	4	4	2	1	5	5	3	5	4	3	1	3
p366	FAM004504	Saluki	52	male	FAM007563	47	FAM007564	41	25	2125111627	5.88204e-09	64.5	64.5	-	-	medium	13.5	6.3	5	3	3	2	1	1	3	3	1	3	3	4	3	5
p373	FAM004511	Saluki	46	male	FAM007563	47	FAM007564	41	25	2124756158	5.88303e-09	64.5	64.5	-	-	medium	13.5	6.3	5	3	3	2	1	1	3	3	1	3	3	4	3	5
p089	FAM007545	NorwichTerrier	53	female	FAM007540	38	FAM007546	41	22	2131549564	5.62971e-09	25	25	-	-	small	13.5	2.6	5	5	3	3	2	1	5	4	4	4	3	4	4	4
p404	FAM004544	Whippet	53	female	FAM007621	38	FAM007622	41	23	2126871664	5.64209e-09	49	45.5	-	-	medium	13.5	6.1	5	5	5	2	1	1	3	4	3	3	3	4	1	4
p055	FAM006969	CurlyCoatedRetriever	46	male	FAM006971	41	FAM006970	41	23	2130755344	5.39715e-09	69	64	-	-	large	11	7.5	5	5	3	2	1	1	3	4	4	4	4	4	3	3
p219	FAM007855	Boxer	44	male	FAM006851	41	FAM006850	41	23	2135939049	5.38405e-09	60	56	30	25	medium	11	6.6	4	5	3	2	2	3	4	4	4	3	4	4	3	4
p402	FAM004542	Whippet	54	male	FAM007621	38	FAM007622	41	23	2128520307	5.40281e-09	49	45.5	-	-	medium	13.5	6.1	5	5	5	2	1	1	3	4	3	3	3	4	1	4
p334	FAM007971	Pug	48	female	FAM007512	49	FAM007517	41	22	2128722751	5.16742e-09	29.21	29.21	7.2	7.2	small	14	4.2	5	5	4	4	2	1	5	5	3	5	4	3	1	3
p098	FAM007565	Saluki	44	female	FAM007563	47	FAM007564	41	20	2127185182	4.9361e-09	64.5	64.5	-	-	medium	13.5	6.3	5	3	3	2	1	1	3	3	1	3	3	4	3	5
p100	FAM007568	Saluki	45	female	FAM007567	40	FAM007562	41	21	2128570939	4.93289e-09	64.5	64.5	-	-	medium	13.5	6.3	5	3	3	2	1	1	3	3	1	3	3	4	3	5
p218	FAM007854	Boxer	48	male	FAM006851	41	FAM006850	41	21	2136409157	4.91479e-09	60	56	30	25	medium	11	6.6	4	5	3	2	2	3	4	4	4	3	4	4	3	4
p374	FAM004512	Saluki	44	female	FAM007567	40	FAM007562	41	19	2123637242	4.7089e-09	64.5	64.5	-	-	medium	13.5	6.3	5	3	3	2	1	1	3	3	1	3	3	4	3	5
p382	FAM004520	Schipperke	47	male	FAM007576	42	FAM007577	41	20	2126696391	4.70213e-09	30.48	27.94	5.5	5.5	small	13	4.1	5	3	3	3	2	1	3	4	5	4	4	3	4	3
p367	FAM004505	Saluki	45	male	FAM007563	47	FAM007564	41	19	2125882394	4.46873e-09	64.5	64.5	-	-	medium	13.5	6.3	5	3	3	2	1	1	3	3	1	3	3	4	3	5
p370	FAM004508	Saluki	51	female	FAM007563	47	FAM007564	41	19	2126033948	4.46841e-09	64.5	64.5	-	-	medium	13.5	6.3	5	3	3	2	1	1	3	3	1	3	3	4	3	5
p381	FAM004519	Schipperke	47	male	FAM007576	42	FAM007577	41	19	2123693968	4.47334e-09	30.48	27.94	5.5	5.5	small	13	4.1	5	3	3	3	2	1	3	4	5	4	4	3	4	3
p084	NWT027A2	NorwichTerrier	21	male	FAM007534	50	FAM007536	41	19	2122380308	4.47611e-09	25	25	-	-	small	13.5	2.6	5	5	3	3	2	1	5	4	4	4	3	4	4	4
p350	FAM007987	NorwichTerrier	54	male	FAM007540	38	FAM007546	41	17	2127335507	3.99561e-09	25	25	-	-	small	13.5	2.6	5	5	3	3	2	1	5	4	4	4	3	4	4	4
p369	FAM004507	Saluki	53	male	FAM007563	47	FAM007564	41	17	2122792120	4.00416e-09	64.5	64.5	-	-	medium	13.5	6.3	5	3	3	2	1	1	3	3	1	3	3	4	3	5
p071	FAM007506	LagottoRomagnolo	46	male	FAM007507	41	FAM007504	41	16	2127007967	3.76115e-09	45.5	43.5	14.5	12.5	medium	16	6.7	5	3	5	1	2	2	4	4	3	4	4	4	2	4
p222	FAM007858	Barbet	51	female	FAM006854	44	FAM006853	41	16	2124617103	3.76538e-09	55.25	55.25	-	-	medium	13	5	4	3	3	1	5	1	3	3	3	3	4	3	3	3
p320	FAM007956	LagottoRomagnolo	55	male	FAM007507	41	FAM007504	41	15	2125560948	3.76371e-09	45.5	43.5	14.5	12.5	medium	16	6.7	5	3	5	1	2	2	4	4	3	4	4	4	2	4
p368	FAM004506	Saluki	54	female	FAM007563	47	FAM007564	41	16	2124355474	3.76585e-09	64.5	64.5	-	-	medium	13.5	6.3	5	3	3	2	1	1	3	3	1	3	3	4	3	5
p403	FAM004543	Whippet	45	female	FAM007621	38	FAM007622	41	15	2126812512	3.7615e-09	49	45.5	-	-	medium	13.5	6.1	5	5	5	2	1	1	3	4	3	3	3	4	1	4
p220	FAM007856	Barbet	50	female	FAM006854	44	FAM006853	41	14	2125204502	3.2938e-09	55.25	55.25	-	-	medium	13	5	4	3	3	1	5	1	3	3	3	3	4	3	3	3
p034	FAM006921	CotonDeTulear	43	female	FAM006916	41	FAM006915	41	12	2131196412	3.04993e-09	27	24	5	4.25	small	17	3.8	5	5	5	2	4	1	5	4	3	4	4	3	1	3
p123	FAM007625	Whippet	45	male	FAM007621	38	FAM007622	41	13	2127723016	3.05491e-09	49	45.5	-	-	medium	13.5	6.1	5	5	5	2	1	1	3	4	3	3	3	4	1	4
p221	FAM007857	Barbet	58	male	FAM006854	44	FAM006853	41	13	2125488289	3.05812e-09	55.25	55.25	-	-	medium	13	5	4	3	3	1	5	1	3	3	3	3	4	3	3	3
p007	FAM006855	Barbet	42	male	FAM006854	44	FAM006853	41	12	2129197996	2.81796e-09	55.25	55.25	-	-	medium	13	5	4	3	3	1	5	1	3	3	3	3	4	3	3	3
p087	FAM007543	NorwichTerrier	47	male	FAM007541	41	FAM007546	41	12	2131568045	2.81483e-09	25	25	-	-	small	13.5	2.6	5	5	3	3	2	1	5	4	4	4	3	4	4	4
p349	FAM007986	NorwichTerrier	49	female	FAM007541	41	FAM007546	41	8	2130200974	2.11248e-09	25	25	-	-	small	13.5	2.6	5	5	3	3	2	1	5	4	4	4	3	4	4	4
p165	FAM007681	KingCharlesSpaniel	40	male	FAM007678	41	FAM007679	42	44	2129595228	1.03306e-08	31.75	31.75	4.95	4.95	small	13.5	4.1	5	5	5	2	2	2	4	3	3	3	4	3	3	3
p328	FAM007964	Pug	49	male	FAM007512	49	FAM007517	42	36	2130426118	9.1531e-09	29.21	29.21	7.2	7.2	small	14	4.2	5	5	4	4	2	1	5	5	3	5	4	3	1	3
p217	FAM007853	Boxer	58	male	FAM006849	41	FAM006846	42	33	2134834068	7.72894e-09	60	56	30	25	medium	11	6.6	4	5	3	2	2	3	4	4	4	3	4	4	3	4
p197	FAM007723	GermanShepherdDog	44	female	FAM007719	47	FAM007724	42	30	2128449976	7.28229e-09	62.5	57.5	35	27	large	8.5	6.1	5	5	3	4	2	2	3	4	5	5	5	5	3	5
p065	FAM006992	Kromfohrlander	42	male	FAM006989	37	FAM006988	42	30	2126403782	7.05416e-09	42	42	13.5	11.5	medium	14	4	5	4	3	2	1	1	4	4	3	4	4	4	3	3
p164	FAM007680	KingCharlesSpaniel	39	female	FAM007796	38	FAM007679	42	30	2127261715	7.05132e-09	31.75	31.75	4.95	4.95	small	13.5	4.1	5	5	5	2	2	2	4	3	3	3	4	3	3	3
p160	FAM007790	Havanese	44	male	FAM007668	41	FAM007667	42	28	2129437608	6.80931e-09	25	25	-	-	small	15	4	5	5	5	2	3	1	5	5	3	5	4	3	4	3
p342	FAM007979	Mudi	53	female	FAM007522	45	FAM007523	42	28	2119784353	6.60445e-09	44	41	12	9.5	medium	13.5	5	5	3	3	2	1	2	3	5	4	4	5	5	4	4
p216	FAM007852	Boxer	44	male	FAM006849	41	FAM006846	42	25	2135252089	5.85411e-09	60	56	30	25	medium	11	6.6	4	5	3	2	2	3	4	4	4	3	4	4	3	4
p333	FAM007970	Pug	43	male	FAM007512	49	FAM007517	42	25	2127973074	5.87413e-09	29.21	29.21	7.2	7.2	small	14	4.2	5	5	4	4	2	1	5	5	3	5	4	3	1	3
p196	FAM007722	GermanShepherdDog	48	male	FAM007720	44	FAM007724	42	25	2126356079	5.8786e-09	62.5	57.5	35	27	large	8.5	6.1	5	5	3	4	2	2	3	4	5	5	5	5	3	5
p078	FAM007524	Mudi	39	female	FAM007522	46	FAM007523	42	24	2124261357	5.64902e-09	44	41	12	9.5	medium	13.5	5	5	3	3	2	1	2	3	5	4	4	5	5	4	4
p243	FAM007879	BassetGriffonVendeengrand	51	female	FAM006871	40	FAM006872	42	23	2127199421	5.64122e-09	42	41	-	-	medium	14	9.5	5	3	4	3	2	2	5	4	3	4	3	5	4	4
p316	FAM007952	Kromfohrlander	55	male	FAM006989	37	FAM006988	42	24	2126327737	5.64353e-09	42	42	13.5	11.5	medium	14	4	5	4	3	2	1	1	4	4	3	4	4	4	3	3
p341	FAM007978	Mudi	44	male	FAM007522	45	FAM007523	42	24	2120344685	5.65946e-09	44	41	12	9.5	medium	13.5	5	5	3	3	2	1	2	3	5	4	4	5	5	4	4
p213	FAM007849	Boxer	47	male	FAM006849	41	FAM006846	42	22	2130816203	5.16234e-09	60	56	30	25	medium	11	6.6	4	5	3	2	2	3	4	4	4	3	4	4	3	4
p233	FAM007869	Barbet	47	female	FAM006856	41	FAM006855	42	21	2127192711	5.17113e-09	55.25	55.25	-	-	medium	13	5	4	3	3	1	5	1	3	3	3	3	4	3	3	3
p287	FAM007923	SpanishWaterdog	50	female	FAM006941	49	FAM006939	42	22	2127303880	5.17086e-09	47	43	20	16	medium	13	6.3	5	4	3	1	4	2	3	4	3	3	4	4	3	5
p195	FAM007721	GermanShepherdDog	49	female	FAM007818	45	FAM007724	42	22	2129065692	5.16659e-09	62.5	57.5	35	27	large	8.5	6.1	5	5	3	4	2	2	3	4	5	5	5	5	3	5
p326	FAM007962	Pug	44	male	FAM007512	49	FAM007517	42	21	2129549796	4.93062e-09	29.21	29.21	7.2	7.2	small	14	4.2	5	5	4	4	2	1	5	5	3	5	4	3	1	3
p062	FAM006983	MiniaturePinscher	43	female	FAM006984	49	FAM006980	42	17	2129053344	4.69692e-09	45	45	17	17	small	14	4.3	5	3	4	3	1	1	3	4	5	4	3	5	5	5
p155	FAM007671	Havanese	41	female	FAM007665	39	FAM007667	42	17	2128551923	4.69803e-09	25	25	-	-	small	15	4	5	5	5	2	3	1	5	5	3	5	4	3	4	3
p013	FAM006870	BassetGriffonVendeengrand	39	female	FAM006871	40	FAM006872	42	18	2128967979	4.46226e-09	42	41	-	-	medium	14	9.5	5	3	4	3	2	2	5	4	3	4	3	5	4	4
p043	FAM006938	SpanishWaterdog	46	female	FAM006941	49	FAM006939	42	17	2130078400	4.2252e-09	47	43	20	16	medium	13	6.3	5	4	3	1	4	2	3	4	3	3	4	4	3	5
p076	FAM007518	Pug	38	female	FAM007512	49	FAM007517	42	18	2131863742	4.22166e-09	29.21	29.21	7.2	7.2	small	14	4.2	5	5	4	4	2	1	5	5	3	5	4	3	1	3
p214	FAM007850	Boxer	44	female	FAM006849	41	FAM006846	42	15	2135157243	4.21515e-09	60	56	30	25	medium	11	6.6	4	5	3	2	2	3	4	4	4	3	4	4	3	4
p331	FAM007967	Pug	40	female	FAM007515	39	FAM007514	42	18	2126959306	4.23139e-09	29.21	29.21	7.2	7.2	small	14	4.2	5	5	4	4	2	1	5	5	3	5	4	3	1	3
p005	FAM006851	Boxer	41	female	FAM006849	41	FAM006846	42	16	2138631939	3.9745e-09	60	56	30	25	medium	11	6.6	4	5	3	2	2	3	4	4	4	3	4	4	3	4
p073	FAM007510	LagottoRomagnolo	45	female	FAM007508	46	FAM007509	42	16	2130196828	3.99024e-09	45.5	43.5	14.5	12.5	medium	16	6.7	5	3	5	1	2	2	4	4	3	4	4	4	2	4
p074	FAM007511	Pug	50	male	FAM007515	39	FAM007514	42	17	2131004419	3.98873e-09	29.21	29.21	7.2	7.2	small	14	4.2	5	5	4	4	2	1	5	5	3	5	4	3	1	3
p323	FAM007959	Pug	40	female	FAM007512	49	FAM007517	42	16	1864282817	4.55939e-09	29.21	29.21	7.2	7.2	small	14	4.2	5	5	4	4	2	1	5	5	3	5	4	3	1	3
p330	FAM007966	Pug	40	female	FAM007515	39	FAM007514	42	17	2130235033	3.99017e-09	29.21	29.21	7.2	7.2	small	14	4.2	5	5	4	4	2	1	5	5	3	5	4	3	1	3
p332	FAM007969	Pug	50	male	FAM007512	49	FAM007517	42	17	2128862110	3.99274e-09	29.21	29.21	7.2	7.2	small	14	4.2	5	5	4	4	2	1	5	5	3	5	4	3	1	3
p008	FAM006857	Barbet	40	male	FAM006856	41	FAM006855	42	15	2127019129	3.76113e-09	55.25	55.25	-	-	medium	13	5	4	3	3	1	5	1	3	3	3	3	4	3	3	3
p031	FAM006912	BedlingtonTerrier	42	female	FAM006909	44	FAM006911	42	16	2132583524	3.75132e-09	41	41	9	9	small	13.5	3.6	3	3	3	1	3	1	3	3	4	3	3	4	3	3
p030	FAM006910	BedlingtonTerrier	45	female	FAM006908	41	FAM006906	42	15	2131858312	3.51806e-09	41	41	9	9	small	13.5	3.6	3	3	3	1	3	1	3	3	4	3	3	4	3	3
p229	FAM007865	Barbet	50	female	FAM006856	41	FAM006855	42	14	2126708009	3.52658e-09	55.25	55.25	-	-	medium	13	5	4	3	3	1	5	1	3	3	3	3	4	3	3	3
p231	FAM007867	Barbet	47	male	FAM006856	41	FAM006855	42	15	2128382906	3.5238e-09	55.25	55.25	-	-	medium	13	5	4	3	3	1	5	1	3	3	3	3	4	3	3	3
p232	FAM007868	Barbet	55	female	FAM006856	41	FAM006855	42	15	2127291929	3.52561e-09	55.25	55.25	-	-	medium	13	5	4	3	3	1	5	1	3	3	3	3	4	3	3	3
p325	FAM007961	Pug	41	male	FAM007512	49	FAM007517	42	15	2130111167	3.52094e-09	29.21	29.21	7.2	7.2	small	14	4.2	5	5	4	4	2	1	5	5	3	5	4	3	1	3
p166	FAM007797	KingCharlesSpaniel	49	male	FAM007682	41	FAM007679	42	14	2131996825	3.28331e-09	31.75	31.75	4.95	4.95	small	13.5	4.1	5	5	5	2	2	2	4	3	3	3	4	3	3	3
p215	FAM007851	Boxer	37	female	FAM006849	41	FAM006846	42	13	2133420461	3.04675e-09	60	56	30	25	medium	11	6.6	4	5	3	2	2	3	4	4	4	3	4	4	3	4
p228	FAM007864	Barbet	61	male	FAM006856	41	FAM006855	42	13	2125310847	3.05838e-09	55.25	55.25	-	-	medium	13	5	4	3	3	1	5	1	3	3	3	3	4	3	3	3
p230	FAM007866	Barbet	50	male	FAM006856	41	FAM006855	42	13	2129947970	3.05172e-09	55.25	55.25	-	-	medium	13	5	4	3	3	1	5	1	3	3	3	3	4	3	3	3
p322	FAM007958	Pug	41	female	FAM007512	49	FAM007517	42	13	2131827653	3.04903e-09	29.21	29.21	7.2	7.2	small	14	4.2	5	5	4	4	2	1	5	5	3	5	4	3	1	3
p226	FAM007862	Barbet	51	male	FAM006856	41	FAM006855	42	12	2125075206	2.82343e-09	55.25	55.25	-	-	medium	13	5	4	3	3	1	5	1	3	3	3	3	4	3	3	3
p234	FAM007870	Barbet	47	male	FAM006856	41	FAM006855	42	12	2128899812	2.81836e-09	55.25	55.25	-	-	medium	13	5	4	3	3	1	5	1	3	3	3	3	4	3	3	3
p312	FAM007948	MiniaturePinscher	56	male	FAM006984	49	FAM006980	42	12	2124377200	2.82436e-09	45	45	17	17	small	14	4.3	5	3	4	3	1	1	3	4	5	4	3	5	5	5
p224	FAM007860	Barbet	54	female	FAM006856	41	FAM006855	42	9	2126320060	2.58663e-09	55.25	55.25	-	-	medium	13	5	4	3	3	1	5	1	3	3	3	3	4	3	3	3
p235	FAM007871	Barbet	46	female	FAM006856	41	FAM006855	42	11	2128078710	2.58449e-09	55.25	55.25	-	-	medium	13	5	4	3	3	1	5	1	3	3	3	3	4	3	3	3
p324	FAM007960	Pug	40	female	FAM007512	49	FAM007517	42	11	2129802832	2.5824e-09	29.21	29.21	7.2	7.2	small	14	4.2	5	5	4	4	2	1	5	5	3	5	4	3	1	3
p223	FAM007859	Barbet	50	male	FAM006856	41	FAM006855	42	10	2128365050	2.34922e-09	55.25	55.25	-	-	medium	13	5	4	3	3	1	5	1	3	3	3	3	4	3	3	3
p286	FAM007922	SpanishWaterdog	51	male	FAM006941	49	FAM006939	42	10	2127061730	2.35066e-09	47	43	20	16	medium	13	6.3	5	4	3	1	4	2	3	4	3	3	4	4	3	5
p225	FAM007861	Barbet	55	female	FAM006856	41	FAM006855	42	9	2126831637	2.11582e-09	55.25	55.25	-	-	medium	13	5	4	3	3	1	5	1	3	3	3	3	4	3	3	3
p227	FAM007863	Barbet	55	female	FAM006856	41	FAM006855	42	8	2124167556	1.88309e-09	55.25	55.25	-	-	medium	13	5	4	3	3	1	5	1	3	3	3	3	4	3	3	3
p158	FAM007675	Havanese	40	female	FAM007672	40	FAM007667	42	8	2128372867	1.87937e-09	25	25	-	-	small	15	4	5	5	5	2	3	1	5	5	3	5	4	3	4	3
p101	FAM007571	Samoyed	47	male	FAM007570	42	FAM007574	42	7	2129957089	1.64323e-09	57	53	-	-	medium	13	6.2	5	5	3	3	3	1	5	5	4	4	4	4	5	4
p203	FAM007734	Poodletoy	40	female	FAM007824	44	FAM007733	43	33	2127580857	7.75529e-09	26	26	-	-	small	14	2.4	5	5	3	1	4	1	5	5	3	4	5	4	4	5
p252	FAM007888	FlandersCattleDog	57	female	FAM006891	39	FAM006896	43	29	2127068399	6.81689e-09	65	62	37.5	31	large	11	6.9	3	3	3	3	4	2	3	3	4	3	4	4	3	3
p343	FAM007980	Mudi	47	female	FAM007524	39	FAM007521	43	29	2124049570	6.82658e-09	44	41	12	9.5	medium	13.5	5	5	3	3	2	1	2	3	5	4	4	5	5	4	4
p202	FAM007731	Poodletoy	42	female	FAM007732	43	FAM007733	43	29	2125822768	6.82089e-09	26	26	-	-	small	14	2.4	5	5	3	1	4	1	5	5	3	4	5	4	4	5
p201	FAM007730	Poodleminiature	39	female	FAM007824	44	FAM007733	43	25	2127199735	6.11132e-09	31.5	31.5	-	-	small	14	3	5	5	3	1	4	1	5	5	3	4	5	4	4	5
p023	FAM006893	FlandersCattleDog	42	female	FAM006892	42	FAM006890	43	25	2130493929	5.86718e-09	65	62	37.5	31	large	11	6.9	3	3	3	3	4	2	3	3	4	3	4	4	3	3
p253	FAM007889	FlandersCattleDog	46	male	FAM006891	39	FAM006896	43	24	2125753429	5.64506e-09	65	62	37.5	31	large	11	6.9	3	3	3	3	4	2	3	3	4	3	4	4	3	3
p079	FAM007516	Mudi	38	female	FAM007524	39	FAM007521	43	22	2124657172	5.41264e-09	44	41	12	9.5	medium	13.5	5	5	3	3	2	1	2	3	5	4	4	5	5	4	4
p022	FAM006890	FlandersCattleDog	44	male	FAM006891	39	FAM006896	43	21	2129466410	5.16561e-09	65	62	37.5	31	large	11	6.9	3	3	3	3	4	2	3	3	4	3	4	4	3	3
p249	FAM007885	FlandersCattleDog	49	male	FAM006892	42	FAM006890	43	22	2127371379	5.1707e-09	65	62	37.5	31	large	11	6.9	3	3	3	3	4	2	3	3	4	3	4	4	3	3
p259	FAM007895	BrazilianTerrier	49	female	FAM006897	37	FAM006900	43	20	2129125693	4.69676e-09	37.5	35.5	10	10	small	13	5.5	-	-	-	-	-	-	-	-	-	-	-	-	-	-
p379	FAM004517	Schipperke	47	female	FAM007582	44	FAM007581	43	20	2113153566	4.73226e-09	30.48	27.94	5.5	5.5	small	13	4.1	5	3	3	3	2	1	3	4	5	4	4	3	4	3
p104	FAM007576	Schipperke	42	female	FAM007582	44	FAM007581	43	18	2127867222	4.46456e-09	30.48	27.94	5.5	5.5	small	13	4.1	5	3	3	3	2	1	3	4	5	4	4	3	4	3
p012	FAM006866	Basenji	39	female	FAM006865	39	FAM006861	43	17	2125957976	4.23339e-09	43	40	11	9.5	medium	13.5	4.8	3	3	3	2	1	1	3	3	3	3	2	4	1	4
p250	FAM007886	FlandersCattleDog	50	male	FAM006892	42	FAM006890	43	18	2128544067	4.22824e-09	65	62	37.5	31	large	11	6.9	3	3	3	3	4	2	3	3	4	3	4	4	3	3
p260	FAM007896	BrazilianTerrier	53	male	FAM006897	37	FAM006900	43	18	2127422922	4.23047e-09	37.5	35.5	10	10	small	13	5.5	-	-	-	-	-	-	-	-	-	-	-	-	-	-
p378	FAM004516	Schipperke	39	female	FAM007582	44	FAM007581	43	17	2126155192	4.23299e-09	30.48	27.94	5.5	5.5	small	13	4.1	5	3	3	3	2	1	3	4	5	4	4	3	4	3
p258	FAM007894	BrazilianTerrier	46	female	FAM006897	37	FAM006900	43	16	2128682865	3.75819e-09	37.5	35.5	10	10	small	13	5.5	-	-	-	-	-	-	-	-	-	-	-	-	-	-
p290	FAM007926	ItalianGreyhound	45	male	FAM006948	43	FAM006949	43	15	2129081749	3.75749e-09	73.5	69.5	-	-	small	14.5	3.3	5	3	5	3	1	1	5	4	3	4	4	3	3	3
p025	FAM006898	BrazilianTerrier	40	male	FAM006897	37	FAM006900	43	15	2128892128	3.52296e-09	37.5	35.5	10	10	small	13	5.5	-	-	-	-	-	-	-	-	-	-	-	-	-	-
p038	FAM006927	DandieDinmontTerrier	42	female	FAM006932	50	FAM006930	43	15	2129342762	3.52221e-09	49	44	-	-	small	13.5	5	4	3	3	2	3	1	4	3	4	3	4	3	3	3
p279	FAM007915	DandieDinmontTerrier	55	female	FAM006932	50	FAM006930	43	15	2127734230	3.52488e-09	49	44	-	-	small	13.5	5	4	3	3	2	3	1	4	3	4	3	4	3	3	3
p377	FAM004515	Schipperke	46	male	FAM007582	44	FAM007581	43	15	2126016888	3.52772e-09	30.48	27.94	5.5	5.5	small	13	4.1	5	3	3	3	2	1	3	4	5	4	4	3	4	3
p251	FAM007887	FlandersCattleDog	56	male	FAM006892	42	FAM006890	43	13	2126352527	3.29202e-09	65	62	37.5	31	large	11	6.9	3	3	3	3	4	2	3	3	4	3	4	4	3	3
p289	FAM007925	ItalianGreyhound	55	female	FAM006948	43	FAM006949	43	10	2128767215	2.81853e-09	73.5	69.5	-	-	small	14.5	3.3	5	3	5	3	1	1	5	4	3	4	4	3	3	3
p284	FAM007920	DandieDinmontTerrier	53	male	FAM006932	50	FAM006930	43	11	2125590976	2.58752e-09	49	44	-	-	small	13.5	5	4	3	3	2	3	1	4	3	4	3	4	3	3	3
p047	FAM006947	ItalianGreyhound	46	male	FAM006948	43	FAM006949	43	10	2132287737	2.3449e-09	73.5	69.5	-	-	small	14.5	3.3	5	3	5	3	1	1	5	4	3	4	4	3	3	3
p115	FAM007605	GreatDane	41	female	FAM007597	40	FAM007603	44	31	2128523304	7.51695e-09	80	72	-	-	large	8.5	7.1	5	3	3	3	1	4	3	4	5	4	3	4	3	4
p099	FAM007567	Saluki	40	female	FAM007565	44	FAM007566	44	31	2128451197	7.28229e-09	64.5	64.5	-	-	medium	13.5	6.3	5	3	3	2	1	1	3	3	1	3	3	4	3	5
p130	FAM007640	WelshSpringerSpaniel	43	female	FAM007636	38	FAM007639	44	26	2129192085	6.57526e-09	48	46	-	-	medium	13.5	7.3	5	5	4	3	2	2	1	3	3	4	5	4	3	4
p372	FAM004510	Saluki	42	male	FAM007565	44	FAM007566	44	28	2125102589	6.58792e-09	64.5	64.5	-	-	medium	13.5	6.3	5	3	3	2	1	1	3	3	1	3	3	4	3	5
p193	FAM007718	GermanShepherdDog	49	female	FAM007717	47	FAM007820	44	27	2130430622	6.57144e-09	62.5	57.5	35	27	large	8.5	6.1	5	5	3	4	2	2	3	4	5	5	5	5	3	5
p114	FAM007604	GreatDane	50	male	FAM007602	46	FAM007601	44	26	2127357171	6.11087e-09	80	72	-	-	large	8.5	7.1	5	3	3	3	1	4	3	4	5	4	3	4	3	4
p177	FAM007698	Pug	46	female	FAM007699	40	FAM007690	44	25	2131685539	5.8639e-09	29.21	29.21	7.2	7.2	small	14	4.2	5	5	4	4	2	1	5	5	3	5	4	3	1	3
p236	FAM007872	Basenji	45	female	FAM006862	44	FAM006863	44	24	2121085406	5.65748e-09	43	40	11	9.5	medium	13.5	4.8	3	3	3	2	1	1	3	3	3	3	2	4	1	4
p433	FAM004573	WelshSpringerSpaniel	38	male	FAM007636	38	FAM007639	44	24	2123149129	5.65198e-09	48	46	-	-	medium	13.5	7.3	5	5	4	3	2	2	1	3	3	4	5	4	3	4
p137	FAM007646	BorderCollie	42	female	FAM007649	40	FAM007650	44	24	2129340977	5.63555e-09	53	53	-	-	medium	13.5	6	5	3	3	3	3	1	4	5	3	5	5	5	4	5
p435	FAM004575	WelshSpringerSpaniel	38	female	FAM007640	43	FAM007641	44	22	2124587046	5.41282e-09	48	46	-	-	medium	13.5	7.3	5	5	4	3	2	2	1	3	3	4	5	4	3	4
p371	FAM004509	Saluki	44	male	FAM007565	44	FAM007566	44	21	2125554417	5.17512e-09	64.5	64.5	-	-	medium	13.5	6.3	5	3	3	2	1	1	3	3	1	3	3	4	3	5
p432	FAM004572	WelshSpringerSpaniel	39	female	FAM007636	38	FAM007639	44	20	2121852594	4.94851e-09	48	46	-	-	medium	13.5	7.3	5	5	4	3	2	2	1	3	3	4	5	4	3	4
p237	FAM007873	Basenji	51	male	FAM006862	44	FAM006863	44	20	2122243715	4.71199e-09	43	40	11	9.5	medium	13.5	4.8	3	3	3	2	1	1	3	3	3	3	2	4	1	4
p429	FAM004569	WelshSpringerSpaniel	38	female	FAM007636	38	FAM007639	44	20	2127486251	4.70038e-09	48	46	-	-	medium	13.5	7.3	5	5	4	3	2	2	1	3	3	4	5	4	3	4
p431	FAM004571	WelshSpringerSpaniel	40	female	FAM007636	38	FAM007639	44	20	2128910139	4.69724e-09	48	46	-	-	medium	13.5	7.3	5	5	4	3	2	2	1	3	3	4	5	4	3	4
p129	FAM007637	WelshSpringerSpaniel	49	female	FAM007635	44	FAM007634	44	18	2132081583	4.45574e-09	48	46	-	-	medium	13.5	7.3	5	5	4	3	2	2	1	3	3	4	5	4	3	4
p424	FAM004564	WelshSpringerSpaniel	38	female	FAM007635	44	FAM007634	44	19	2125485188	4.46957e-09	48	46	-	-	medium	13.5	7.3	5	5	4	3	2	2	1	3	3	4	5	4	3	4
p430	FAM004570	WelshSpringerSpaniel	40	female	FAM007636	38	FAM007639	44	18	2128047932	4.46419e-09	48	46	-	-	medium	13.5	7.3	5	5	4	3	2	2	1	3	3	4	5	4	3	4
p174	FAM007692	Pug	42	female	FAM007691	44	FAM007690	44	19	2133576978	4.45262e-09	29.21	29.21	7.2	7.2	small	14	4.2	5	5	4	4	2	1	5	5	3	5	4	3	1	3
p194	FAM007819	GermanShepherdDog	41	female	FAM007726	37	FAM007820	44	17	2128441194	4.46336e-09	62.5	57.5	35	27	large	8.5	6.1	5	5	3	4	2	2	3	4	5	5	5	5	3	5
p011	FAM006864	Basenji	40	female	FAM006862	44	FAM006863	44	18	2121980204	4.24132e-09	43	40	11	9.5	medium	13.5	4.8	3	3	3	2	1	1	3	3	3	3	2	4	1	4
p427	FAM004567	WelshSpringerSpaniel	39	male	FAM007636	38	FAM007639	44	18	2125656923	4.23399e-09	48	46	-	-	medium	13.5	7.3	5	5	4	3	2	2	1	3	3	4	5	4	3	4
p428	FAM004568	WelshSpringerSpaniel	39	female	FAM007636	38	FAM007639	44	18	2126075938	4.23315e-09	48	46	-	-	medium	13.5	7.3	5	5	4	3	2	2	1	3	3	4	5	4	3	4
p036	FAM006924	CotonDeTulear	50	male	FAM006920	44	FAM006919	44	17	2129892975	3.99081e-09	27	24	5	4.25	small	17	3.8	5	5	5	2	4	1	5	4	3	4	4	3	1	3
p277	FAM007913	CotonDeTulear	51	male	FAM006920	44	FAM006919	44	17	2127179770	3.9959e-09	27	24	5	4.25	small	17	3.8	5	5	5	2	4	1	5	4	3	4	4	3	1	3
p423	FAM004563	WelshSpringerSpaniel	39	male	FAM007635	44	FAM007634	44	16	2125441673	3.76392e-09	48	46	-	-	medium	13.5	7.3	5	5	4	3	2	2	1	3	3	4	5	4	3	4
p198	FAM007725	GermanShepherdDog	41	female	FAM007726	37	FAM007820	44	16	2125676334	3.76351e-09	62.5	57.5	35	27	large	8.5	6.1	5	5	3	4	2	2	3	4	5	5	5	5	3	5
p278	FAM007914	CotonDeTulear	47	female	FAM006920	44	FAM006919	44	15	2128491172	3.52362e-09	27	24	5	4.25	small	17	3.8	5	5	5	2	4	1	5	4	3	4	4	3	1	3
p434	FAM004574	WelshSpringerSpaniel	36	female	FAM007636	38	FAM007639	44	12	2123700918	3.06069e-09	48	46	-	-	medium	13.5	7.3	5	5	4	3	2	2	1	3	3	4	5	4	3	4
p138	FAM007647	BorderCollie	44	female	FAM007832	50	FAM007650	45	213	2127758371	5.12276e-08	53	53	-	-	medium	13.5	6	5	3	3	3	3	1	4	5	3	5	5	5	4	5
p092	FAM007548	BeardedCollie	40	female	FAM007551	45	FAM007550	45	39	2130011201	9.38962e-09	54.5	52	-	-	medium	13.5	5.2	5	3	3	3	3	1	4	5	3	5	5	5	4	5
p140	FAM007651	BorderCollie	45	male	FAM007645	48	FAM007650	45	38	2130471089	8.91822e-09	53	53	-	-	medium	13.5	6	5	3	3	3	3	1	4	5	3	5	5	5	4	5
p111	FAM007598	GreatDane	38	female	FAM007592	40	FAM007594	45	31	2127574483	7.75531e-09	80	72	-	-	large	8.5	7.1	5	3	3	3	1	4	3	4	5	4	3	4	3	4
p190	FAM007715	Samoyed	42	female	FAM007714	44	FAM007710	45	32	2125849305	7.5264e-09	57	53	-	-	medium	13	6.2	5	5	3	3	3	1	5	5	4	4	4	4	5	4
p391	FAM004530	GreatDane	50	female	FAM007592	40	FAM007594	45	28	2128825890	6.81127e-09	80	72	-	-	large	8.5	7.1	5	3	3	3	1	4	3	4	5	4	3	4	3	4
p352	FAM007990	BeardedCollie	48	female	FAM007551	45	FAM007550	45	27	2129532294	6.57421e-09	54.5	52	-	-	medium	13.5	5.2	5	3	3	3	3	1	4	5	3	5	5	5	4	5
p189	FAM007711	Samoyed	42	female	FAM007712	40	FAM007710	45	23	2125590212	5.64549e-09	57	53	-	-	medium	13	6.2	5	5	3	3	3	1	5	5	4	4	4	4	5	4
p254	FAM007890	FlandersCattleDog	49	male	FAM006893	42	FAM006895	45	22	2129611684	5.40005e-09	65	62	37.5	31	large	11	6.9	3	3	3	3	4	2	3	3	4	3	4	4	3	3
p125	FAM007629	Whippet	42	female	FAM007630	38	FAM007625	45	20	2127606869	4.70012e-09	49	45.5	-	-	medium	13.5	6.1	5	5	5	2	1	1	3	4	3	3	3	4	1	4
p255	FAM007891	FlandersCattleDog	50	female	FAM006893	42	FAM006895	45	19	2129664750	4.69557e-09	65	62	37.5	31	large	11	6.9	3	3	3	3	4	2	3	3	4	3	4	4	3	3
p054	FAM006963	ChineseCrestedDoghairless	46	female	FAM006961	40	FAM006960	45	19	2129406822	4.46134e-09	30.5	26.5	-	-	small	15.5	4.3	4	3	3	1	2	1	4	3	3	4	4	3	3	3
p314	FAM007950	Kromfohrlander	51	male	FAM006987	40	FAM006990	45	18	2126278105	4.23275e-09	42	42	13.5	11.5	medium	14	4	5	4	3	2	1	1	4	4	3	4	4	4	3	3
p256	FAM007892	FlandersCattleDog	49	female	FAM006893	42	FAM006895	45	14	2130449086	3.98977e-09	65	62	37.5	31	large	11	6.9	3	3	3	3	4	2	3	3	4	3	4	4	3	3
p315	FAM007951	Kromfohrlander	51	female	FAM006987	40	FAM006990	45	14	2128428135	3.52373e-09	42	42	13.5	11.5	medium	14	4	5	4	3	2	1	1	4	4	3	4	4	4	3	3
p188	FAM007709	Samoyed	40	female	FAM007713	43	FAM007710	45	15	2126711306	3.52657e-09	57	53	-	-	medium	13	6.2	5	5	3	3	3	1	5	5	4	4	4	4	5	4
p024	FAM006894	FlandersCattleDog	46	male	FAM006893	42	FAM006895	45	13	2130880313	3.05038e-09	65	62	37.5	31	large	11	6.9	3	3	3	3	4	2	3	3	4	3	4	4	3	3
p064	FAM006989	Kromfohrlander	37	female	FAM006987	40	FAM006990	45	13	2126309637	3.05694e-09	42	42	13.5	11.5	medium	14	4	5	4	3	2	1	1	4	4	3	4	4	4	3	3
p171	FAM007802	Poodlemedium	47	male	FAM007688	42	FAM007799	45	11	2130729653	2.58128e-09	40	40	-	-	medium	14	7	5	5	3	1	4	1	5	5	5	4	5	4	4	5
p046	FAM006944	ItalianGreyhound	48	female	FAM006945	43	FAM006946	46	31	2129136988	7.74962e-09	73.5	69.5	-	-	small	14.5	3.3	5	3	5	3	1	1	5	4	3	4	4	3	3	3
p072	FAM007508	LagottoRomagnolo	46	female	FAM007505	38	FAM007506	46	28	2129739346	6.57357e-09	45.5	43.5	14.5	12.5	medium	16	6.7	5	3	5	1	2	2	4	4	3	4	4	4	2	4
p172	FAM007803	Poodlemedium	49	female	FAM007798	44	FAM007799	46	25	2128791511	5.87188e-09	40	40	-	-	medium	14	7	5	5	3	1	4	1	5	5	5	4	5	4	4	5
p212	FAM007848	Boxer	40	female	FAM006847	45	FAM006848	46	18	2134552836	5.1533e-09	60	56	30	25	medium	11	6.6	4	5	3	2	2	3	4	4	4	3	4	4	3	4
p086	FAM005722	NorwichTerrier	17	female	FAM007538	45	FAM007537	46	22	2113424965	5.20482e-09	25	25	-	-	small	13.5	2.6	5	5	3	3	2	1	5	4	4	4	3	4	4	4
p050	FAM006956	Keeshond	46	female	FAM006951	43	FAM006952	46	21	2129547082	4.93063e-09	45.72	43.18	18.14	18.14	medium	13.5	5.5	5	5	5	3	3	2	5	5	5	5	5	4	4	4
p010	FAM006861	Basenji	44	male	FAM006864	40	FAM006860	46	16	2114706573	4.49235e-09	43	40	11	9.5	medium	13.5	4.8	3	3	3	2	1	1	3	3	3	3	2	4	1	4
p293	FAM007929	Keeshond	53	female	FAM006951	43	FAM006952	46	17	2128421777	4.22849e-09	45.72	43.18	18.14	18.14	medium	13.5	5.5	5	5	5	3	3	2	5	5	5	5	5	4	4	4
p026	FAM006902	BrazilianTerrier	39	male	FAM006903	45	FAM006899	46	17	2130111715	3.9904e-09	37.5	35.5	10	10	small	13	5.5	-	-	-	-	-	-	-	-	-	-	-	-	-	-
p170	FAM007801	Poodlemedium	43	female	FAM007800	42	FAM007799	46	17	2129719489	3.99114e-09	40	40	-	-	medium	14	7	5	5	3	1	4	1	5	5	5	4	5	4	4	5
p004	FAM006849	Boxer	41	female	FAM006847	45	FAM006848	46	16	2139099121	3.73989e-09	60	56	30	25	medium	11	6.6	4	5	3	2	2	3	4	4	4	3	4	4	3	4
p263	FAM007899	BrazilianTerrier	49	female	FAM006903	45	FAM006899	46	15	2130787499	3.51983e-09	37.5	35.5	10	10	small	13	5.5	-	-	-	-	-	-	-	-	-	-	-	-	-	-
p238	FAM007874	Basenji	55	male	FAM006864	40	FAM006860	46	14	2113992697	3.31127e-09	43	40	11	9.5	medium	13.5	4.8	3	3	3	2	1	1	3	3	3	3	2	4	1	4
p264	FAM007900	BrazilianTerrier	44	male	FAM006903	45	FAM006899	46	12	2130028224	2.81686e-09	37.5	35.5	10	10	small	13	5.5	-	-	-	-	-	-	-	-	-	-	-	-	-	-
p266	FAM007902	BrazilianTerrier	55	male	FAM006903	45	FAM006899	46	12	2127463941	2.82026e-09	37.5	35.5	10	10	small	13	5.5	-	-	-	-	-	-	-	-	-	-	-	-	-	-
p127	FAM007633	Whippet	46	female	FAM007629	42	FAM007632	47	36	2130356610	8.68399e-09	49	45.5	-	-	medium	13.5	6.1	5	5	5	2	1	1	3	4	3	3	3	4	1	4
p192	FAM007817	Schipperke	38	female	FAM007815	42	FAM007716	47	36	2129870370	8.45122e-09	30.48	27.94	5.5	5.5	small	13	4.1	5	3	3	3	2	1	3	4	5	4	4	3	4	3
p362	FAM004500	PolishGreyhound	42	female	FAM007560	43	FAM007556	47	35	2125266233	8.23426e-09	75	71.5	-	-	large	11.5	8.9	4	3	4	2	1	1	3	3	3	4	3	4	3	3
p187	FAM007813	Saluki	43	female	FAM007811	51	FAM007814	47	30	2126817029	7.28789e-09	64.5	64.5	-	-	medium	13.5	6.3	5	3	3	2	1	1	3	3	1	3	3	4	3	5
p049	FAM006951	Keeshond	43	female	FAM006953	43	FAM006954	47	29	2130385586	6.80628e-09	45.72	43.18	18.14	18.14	medium	13.5	5.5	5	5	5	3	3	2	5	5	5	5	5	4	4	4
p088	FAM007544	NorwichTerrier	38	female	FAM007542	42	FAM007543	47	25	2131759206	6.3328e-09	25	25	-	-	small	13.5	2.6	5	5	3	3	2	1	5	4	4	4	3	4	4	4
p364	FAM004502	PolishGreyhound	42	male	FAM007560	43	FAM007556	47	27	2125088322	6.35268e-09	75	71.5	-	-	large	11.5	8.9	4	3	4	2	1	1	3	3	3	4	3	4	3	3
p103	FAM007575	Samoyed	46	male	FAM007573	41	FAM007571	47	26	2129746916	6.10401e-09	57	53	-	-	medium	13	6.2	5	5	3	3	3	1	5	5	4	4	4	4	5	4
p292	FAM007928	Keeshond	48	male	FAM006953	43	FAM006954	47	26	2130182638	6.10276e-09	45.72	43.18	18.14	18.14	medium	13.5	5.5	5	5	5	3	3	2	5	5	5	5	5	4	4	4
p097	FAM007561	PolishGreyhound	48	female	FAM007560	43	FAM007556	47	23	2129732519	5.86928e-09	75	71.5	-	-	large	11.5	8.9	4	3	4	2	1	1	3	3	3	4	3	4	3	3
p246	FAM007882	BorderTerrier	46	male	FAM006883	40	FAM006889	47	23	2127713422	5.63986e-09	34.26	34.26	6.5	5.75	small	13.5	5.1	4	5	3	2	2	1	4	4	3	4	4	3	3	3
p291	FAM007927	Keeshond	55	female	FAM006953	43	FAM006954	47	23	2129649243	5.63473e-09	45.72	43.18	18.14	18.14	medium	13.5	5.5	5	5	5	3	3	2	5	5	5	5	5	4	4	4
p365	FAM004503	PolishGreyhound	41	female	FAM007560	43	FAM007556	47	22	2127422418	5.64063e-09	75	71.5	-	-	large	11.5	8.9	4	3	4	2	1	1	3	3	3	4	3	4	3	3
p109	FAM007591	FinnishLapphund	40	female	FAM007586	45	FAM007590	47	22	2126451295	5.40807e-09	49.53	49.53	19.5	19.5	medium	13.5	5.2	5	4	3	4	2	2	4	3	3	4	4	3	5	3
p390	FAM004528	FinnishLapphund	53	male	FAM007586	45	FAM007590	47	22	2125693733	5.17478e-09	49.53	49.53	19.5	19.5	medium	13.5	5.2	5	4	3	4	2	2	4	3	3	4	4	3	5	3
p186	FAM007812	Saluki	45	female	FAM007708	41	FAM007814	47	22	2126467965	5.1729e-09	64.5	64.5	-	-	medium	13.5	6.3	5	3	3	2	1	1	3	3	1	3	3	4	3	5
p124	FAM007626	Whippet	47	male	FAM007628	45	FAM007620	47	20	2132555696	4.68921e-09	49	45.5	-	-	medium	13.5	6.1	5	5	5	2	1	1	3	4	3	3	3	4	1	4
p385	FAM004523	FinnishLapphund	47	female	FAM007586	45	FAM007590	47	19	2126396092	4.70279e-09	49.53	49.53	19.5	19.5	medium	13.5	5.2	5	4	3	4	2	2	4	3	3	4	4	3	5	3
p244	FAM007880	BorderTerrier	50	female	FAM006883	40	FAM006889	47	19	2130131612	4.45982e-09	34.26	34.26	6.5	5.75	small	13.5	5.1	4	5	3	2	2	1	4	4	3	4	4	3	3	3
p066	FAM006997	MiniatureSchnauzer	39	female	FAM006995	42	FAM006993	47	17	2126644017	4.23202e-09	32.5	32.5	6	6	small	13.5	4.7	5	5	3	3	4	2	3	4	4	5	5	3	5	4
p245	FAM007881	BorderTerrier	44	male	FAM006883	40	FAM006889	47	17	2130233516	3.99017e-09	34.26	34.26	6.5	5.75	small	13.5	5.1	4	5	3	2	2	1	4	4	3	4	4	3	3	3
p015	FAM006873	BassetGriffonVendeengrand	44	female	FAM006868	39	FAM006867	47	15	2131506455	3.75321e-09	42	41	-	-	medium	14	9.5	5	3	4	3	2	2	5	4	3	4	3	5	4	4
p017	FAM006880	BichonFrise	37	female	FAM006878	45	FAM006874	47	16	2129560545	3.75664e-09	27	27	5	5	small	14.5	4.6	5	5	5	1	5	1	5	4	2	4	4	4	3	3
p120	FAM007618	WhiteSwissShepherdDog	46	female	FAM007613	44	FAM007615	47	13	2130433108	3.7551e-09	62	57	35	30	large	11	7	-	-	-	-	-	-	-	-	-	-	-	-	-	-
p380	FAM004518	Schipperke	39	male	FAM007579	37	FAM007578	47	16	2123943443	3.76658e-09	30.48	27.94	5.5	5.5	small	13	4.1	5	3	3	3	2	1	3	4	5	4	4	3	4	3
p018	FAM006882	BichonFrise	41	male	FAM006880	37	FAM006881	47	15	2130142696	3.52089e-09	27	27	5	5	small	14.5	4.6	5	5	5	1	5	1	5	4	2	4	4	4	3	3
p126	FAM007631	Whippet	44	male	FAM007627	45	FAM007626	47	14	2131732572	3.28371e-09	49	45.5	-	-	medium	13.5	6.1	5	5	5	2	1	1	3	4	3	3	3	4	1	4
p386	FAM004524	FinnishLapphund	49	male	FAM007586	45	FAM007590	47	13	2126515398	3.05664e-09	49.53	49.53	19.5	19.5	medium	13.5	5.2	5	4	3	4	2	2	4	3	3	4	4	3	5	3
p438	FAM007580	Schipperke	40	female	FAM007579	37	FAM007578	47	13	2129821439	3.0519e-09	30.48	27.94	5.5	5.5	small	13	4.1	5	3	3	3	2	1	3	4	5	4	4	3	4	3
p021	FAM006888	BorderTerrier	44	female	FAM006883	40	FAM006889	47	1	2131919024	2.3453e-10	34.26	34.26	6.5	5.75	small	13.5	5.1	4	5	3	2	2	1	4	4	3	4	4	3	3	3
p353	FAM007991	BeardedCollie	50	male	FAM007548	40	FAM007552	48	31	2127536443	7.28542e-09	54.5	52	-	-	medium	13.5	5.2	5	3	3	3	3	1	4	5	3	5	5	5	4	5
p439	FAM007584	Schipperke	40	male	FAM007580	40	FAM007716	48	24	2128542352	5.63766e-09	30.48	27.94	5.5	5.5	small	13	4.1	5	3	3	3	2	1	3	4	5	4	4	3	4	3
p121	FAM007619	WhiteSwissShepherdDog	46	male	FAM007618	46	FAM007617	48	20	2130563265	4.69359e-09	62	57	35	30	large	11	7	-	-	-	-	-	-	-	-	-	-	-	-	-	-
p191	FAM007816	Schipperke	40	male	FAM007579	37	FAM007716	48	10	2128007874	2.34962e-09	30.48	27.94	5.5	5.5	small	13	4.1	5	3	3	3	2	1	3	4	5	4	4	3	4	3
p387	FAM004525	FinnishLapphund	52	male	FAM007591	40	FAM007589	49	32	2126441992	7.52431e-09	49.53	49.53	19.5	19.5	medium	13.5	5.2	5	4	3	4	2	2	4	3	3	4	4	3	5	3
p070	FAM007504	LagottoRomagnolo	41	male	FAM007502	38	FAM007503	49	31	2126886764	7.28765e-09	45.5	43.5	14.5	12.5	medium	16	6.7	5	3	5	1	2	2	4	4	3	4	4	4	2	4
p052	FAM006960	ChineseCrestedDoghairless	45	male	FAM006964	38	FAM006958	49	28	2127410226	6.58077e-09	30.5	26.5	-	-	small	15.5	4.3	4	3	3	1	2	1	4	3	3	4	4	3	3	3
p107	FAM007585	FinnishLapphund	44	female	FAM007591	40	FAM007589	49	26	2126392000	6.58392e-09	49.53	49.53	19.5	19.5	medium	13.5	5.2	5	4	3	4	2	2	4	3	3	4	4	3	5	3
p135	FAM007783	BorderCollie	39	female	FAM007644	44	FAM007833	49	21	2128934940	5.63662e-09	53	53	-	-	medium	13.5	6	5	3	3	3	3	1	4	5	3	5	5	5	4	5
p136	FAM007643	BorderCollie	45	male	BC209A1	44	FAM007833	49	22	2129252861	5.40096e-09	53	53	-	-	medium	13.5	6	5	3	3	3	3	1	4	5	3	5	5	5	4	5
p388	FAM004526	FinnishLapphund	49	male	FAM007591	40	FAM007589	49	22	2126343915	5.1732e-09	49.53	49.53	19.5	19.5	medium	13.5	5.2	5	4	3	4	2	2	4	3	3	4	4	3	5	3
p321	FAM007957	LagottoRomagnolo	49	male	FAM007502	38	FAM007503	49	19	2127405224	4.46553e-09	45.5	43.5	14.5	12.5	medium	16	6.7	5	3	5	1	2	2	4	4	3	4	4	4	2	4
p118	FAM007612	TibetanSpaniel	37	female	FAM007610	39	FAM007611	49	18	2125064820	4.23516e-09	24.5	24.5	5.45	5.45	small	13.5	3.8	5	5	3	3	2	2	4	4	4	4	3	3	3	3
p139	FAM007648	BorderCollie	41	female	BC209A1	44	FAM007833	49	14	2128774101	3.52315e-09	53	53	-	-	medium	13.5	6	5	3	3	3	3	1	4	5	3	5	5	5	4	5
p425	FAM004565	WelshSpringerSpaniel	40	male	FAM007637	49	FAM007638	50	23	2125674398	5.64527e-09	48	46	-	-	medium	13.5	7.3	5	5	4	3	2	2	1	3	3	4	5	4	3	4
p419	FAM004559	WelshSpringerSpaniel	40	male	FAM007637	49	FAM007638	50	23	2130018728	5.39901e-09	48	46	-	-	medium	13.5	7.3	5	5	4	3	2	2	1	3	3	4	5	4	3	4
p422	FAM004562	WelshSpringerSpaniel	37	female	FAM007637	49	FAM007638	50	23	2127401815	5.40565e-09	48	46	-	-	medium	13.5	7.3	5	5	4	3	2	2	1	3	3	4	5	4	3	4
p184	FAM007810	Rottweiler	44	male	FAM007808	39	FAM007705	50	23	2131658334	5.39486e-09	61	59.5	50	42	large	9.5	7.4	5	3	3	3	1	3	3	4	5	4	5	3	1	5
p068	FAM006999	MiniatureSchnauzer	39	male	FAM006998	41	FAM006996	50	19	2125510919	4.46951e-09	32.5	32.5	6	6	small	13.5	4.7	5	5	3	3	4	2	3	4	4	5	5	3	5	4
p421	FAM004561	WelshSpringerSpaniel	38	female	FAM007637	49	FAM007638	50	19	2126105594	4.46826e-09	48	46	-	-	medium	13.5	7.3	5	5	4	3	2	2	1	3	3	4	5	4	3	4
p426	FAM004566	WelshSpringerSpaniel	38	female	FAM007637	49	FAM007638	50	19	2127752811	4.4648e-09	48	46	-	-	medium	13.5	7.3	5	5	4	3	2	2	1	3	3	4	5	4	3	4
p075	FAM007512	Pug	49	female	FAM007513	38	FAM007511	50	18	2133417939	4.21858e-09	29.21	29.21	7.2	7.2	small	14	4.2	5	5	4	4	2	1	5	5	3	5	4	3	1	3
p329	FAM007965	Pug	36	female	FAM007513	38	FAM007511	50	16	2130807701	3.9891e-09	29.21	29.21	7.2	7.2	small	14	4.2	5	5	4	4	2	1	5	5	3	5	4	3	1	3
p183	FAM007809	Rottweiler	44	male	FAM007808	39	FAM007705	50	17	2131643084	3.98753e-09	61	59.5	50	42	large	9.5	7.4	5	3	3	3	1	3	3	4	5	4	5	3	1	5
p420	FAM004560	WelshSpringerSpaniel	40	male	FAM007637	49	FAM007638	50	16	2125471520	3.76387e-09	48	46	-	-	medium	13.5	7.3	5	5	4	3	2	2	1	3	3	4	5	4	3	4
p128	FAM007636	WelshSpringerSpaniel	38	female	FAM007637	49	FAM007638	50	15	2131028542	3.51943e-09	48	46	-	-	medium	13.5	7.3	5	5	4	3	2	2	1	3	3	4	5	4	3	4
p436	FAM006879	BichonFrise	38	female	FAM006875	40	FAM006877	50	12	2127773243	3.05484e-09	27	27	5	5	small	14.5	4.6	5	5	5	1	5	1	5	4	2	4	4	4	3	3
p051	FAM006957	Keeshond	37	female	FAM006956	46	FAM006955	50	12	2130989133	2.81559e-09	45.72	43.18	18.14	18.14	medium	13.5	5.5	5	5	5	3	3	2	5	5	5	5	5	4	4	4
p182	FAM007806	Rottweiler	43	male	FAM007807	38	FAM007705	50	10	2131137502	2.34616e-09	61	59.5	50	42	large	9.5	7.4	5	3	3	3	1	3	3	4	5	4	5	3	1	5
p175	FAM007694	Pug	45	female	FAM007695	40	FAM007696	51	30	2132292920	7.03468e-09	29.21	29.21	7.2	7.2	small	14	4.2	5	5	4	4	2	1	5	5	3	5	4	3	1	3
p173	FAM007689	Pug	44	male	FAM007693	42	FAM007696	51	25	2131472766	5.86449e-09	29.21	29.21	7.2	7.2	small	14	4.2	5	5	4	4	2	1	5	5	3	5	4	3	1	3
p176	FAM007697	Pug	48	female	FAM007695	40	FAM007696	51	19	2131696517	5.39476e-09	29.21	29.21	7.2	7.2	small	14	4.2	5	5	4	4	2	1	5	5	3	5	4	3	1	3
p163	FAM007795	SpanishWaterdog	43	male	FAM007677	42	FAM006943	52	29	2129158244	7.04504e-09	47	43	20	16	medium	13	6.3	5	4	3	1	4	2	3	4	3	3	4	4	3	5
p042	FAM006937	SpanishWaterdog	38	female	FAM006938	47	FAM006943	52	27	2129322838	6.57486e-09	47	43	20	16	medium	13	6.3	5	4	3	1	4	2	3	4	3	3	4	4	3	5
p161	FAM007791	SpanishWaterdog	38	female	FAM007793	42	FAM006943	52	24	2128897881	5.63672e-09	47	43	20	16	medium	13	6.3	5	4	3	1	4	2	3	4	3	3	4	4	3	5
p060	FAM006979	MiniaturePinscher	39	female	FAM006981	38	FAM006985	52	21	2126103187	4.93861e-09	45	45	17	17	small	14	4.3	5	3	4	3	1	1	3	4	5	4	3	5	5	5
p162	FAM007794	SpanishWaterdog	43	female	FAM007792	41	FAM006943	52	12	2130415524	3.05105e-09	47	43	20	16	medium	13	6.3	5	4	3	1	4	2	3	4	3	3	4	4	3	5
p338	FAM007975	Pug	51	male	FAM007518	38	FAM007519	53	22	2127288988	5.1709e-09	29.21	29.21	7.2	7.2	small	14	4.2	5	5	4	4	2	1	5	5	3	5	4	3	1	3
p337	FAM007974	Pug	48	male	FAM007518	38	FAM007519	53	21	2127890767	4.93446e-09	29.21	29.21	7.2	7.2	small	14	4.2	5	5	4	4	2	1	5	5	3	5	4	3	1	3
p339	FAM007976	Pug	52	male	FAM007518	38	FAM007519	53	21	2127397321	4.93561e-09	29.21	29.21	7.2	7.2	small	14	4.2	5	5	4	4	2	1	5	5	3	5	4	3	1	3
p340	FAM007977	Pug	48	male	FAM007518	38	FAM007519	53	17	2127235002	3.9958e-09	29.21	29.21	7.2	7.2	small	14	4.2	5	5	4	4	2	1	5	5	3	5	4	3	1	3
p077	FAM007520	Pug	46	female	FAM007518	38	FAM007519	53	14	2131827950	3.51811e-09	29.21	29.21	7.2	7.2	small	14	4.2	5	5	4	4	2	1	5	5	3	5	4	3	1	3
p336	FAM007973	Pug	52	female	FAM007518	38	FAM007519	53	14	2127603062	3.29009e-09	29.21	29.21	7.2	7.2	small	14	4.2	5	5	4	4	2	1	5	5	3	5	4	3	1	3
p081	FAM007529	NovaScotiaDuckTollingRetriever	48	female	FAM007527	37	FAM007532	56	20	2122379023	4.94728e-09	49.5	46.5	48	40	large	13	6.6	5	5	4	3	2	2	3	5	3	4	5	5	2	4
p347	FAM007984	NovaScotiaDuckTollingRetriever	44	female	FAM007527	37	FAM007532	56	17	2123421822	4.47391e-09	49.5	46.5	48	40	large	13	6.6	5	5	4	3	2	2	3	5	3	4	5	5	2	4

### Sheet: Data S2
Data S2. Hypermutation genes list of dog.
Gene	3'Flank	3'UTR	5'Flank	5'UTR	Intron	Missense_Mutation	Nonsense_Mutation	RNA	Silent	Splice_Region	Splice_Site	total	MutatedSamples
CFAP299	0	0	0	0	7	0	0	0	0	0	0	7	7
CSMD3	0	0	0	0	7	0	0	0	0	0	0	7	7
NEGR1	0	0	0	0	7	0	0	0	0	0	0	7	7
PTPRN2	0	0	0	0	7	0	0	0	0	0	0	7	6
COL22A1	0	0	0	0	6	0	0	0	0	0	0	6	6
ENSCAFG00000012668	0	0	0	0	6	0	0	0	0	0	0	6	6
PLXNA4	0	0	0	0	5	0	0	0	0	1	0	6	6
HDAC4	0	0	0	0	6	0	0	0	0	0	0	6	5
CACNA2D3	0	0	0	0	5	0	0	0	0	0	0	5	5
EXOC4	0	0	0	0	5	0	0	0	0	0	0	5	5
KCNMA1	0	0	0	0	5	0	0	0	0	0	0	5	5
MED12L	0	0	0	0	5	0	0	0	0	0	0	5	5
MEGF11	0	0	0	0	5	0	0	0	0	0	0	5	5
TBC1D5	0	0	0	0	5	0	0	0	0	0	0	5	5
ENSCAFG00000014259	0	0	0	0	7	0	0	0	0	0	0	7	4
APP	0	0	0	0	5	0	0	0	0	0	0	5	4
GRIN2B	0	0	0	0	5	0	0	0	0	0	0	5	4
ARHGAP15	0	0	0	0	4	0	0	0	0	0	0	4	4
BANK1	0	0	0	0	4	0	0	0	0	0	0	4	4
CACNA1C	0	0	0	0	4	0	0	0	0	0	0	4	4
CELSR1	0	0	0	0	2	1	0	0	1	0	0	4	4
CNTN5	0	0	0	0	3	0	0	0	1	0	0	4	4
CREB5	0	0	0	0	4	0	0	0	0	0	0	4	4
CTNND2	0	0	0	0	4	0	0	0	0	0	0	4	4
DPYD	0	0	0	0	4	0	0	0	0	0	0	4	4
ENSCAFG00000003651	0	0	0	0	3	1	0	0	0	0	0	4	4
ENSCAFG00000016640	0	0	0	0	4	0	0	0	0	0	0	4	4
ENSCAFG00000017787	0	0	0	0	4	0	0	0	0	0	0	4	4
ENSCAFG00000035101	0	0	0	0	4	0	0	0	0	0	0	4	4
ENSCAFG00000038024	0	0	0	0	4	0	0	0	0	0	0	4	4
ENSCAFG00000040632	0	0	0	0	4	0	0	0	0	0	0	4	4
EPHA6	1	0	0	0	3	0	0	0	0	0	0	4	4
GPC5	0	0	0	0	4	0	0	0	0	0	0	4	4
GRM7	0	0	0	0	4	0	0	0	0	0	0	4	4
GRM8	0	0	0	0	3	0	0	0	1	0	0	4	4
IGSF21	0	0	0	0	4	0	0	0	0	0	0	4	4
KALRN	0	0	0	0	4	0	0	0	0	0	0	4	4
KHDRBS2	0	0	0	0	4	0	0	0	0	0	0	4	4
LARS2	0	0	0	0	4	0	0	0	0	0	0	4	4
MAN1C1	0	0	0	0	4	0	0	0	0	0	0	4	4
MDGA2	0	0	0	0	4	0	0	0	0	0	0	4	4
MICAL2	0	0	0	0	4	0	0	0	0	0	0	4	4
NPAS2	0	0	0	0	4	0	0	0	0	0	0	4	4
NTM	0	0	0	0	4	0	0	0	0	0	0	4	4
NTRK3	0	0	0	0	4	0	0	0	0	0	0	4	4
PLCL2	1	0	0	0	3	0	0	0	0	0	0	4	4
PPFIA2	0	0	0	0	4	0	0	0	0	0	0	4	4
RBMS3	0	0	0	0	4	0	0	0	0	0	0	4	4
RSRC1	0	0	0	0	4	0	0	0	0	0	0	4	4
SNCAIP	0	0	0	0	4	0	0	0	0	0	0	4	4
SNTG1	0	1	0	0	3	0	0	0	0	0	0	4	4
SORCS2	0	0	0	0	4	0	0	0	0	0	0	4	4
TRAPPC9	0	0	0	0	4	0	0	0	0	0	0	4	4
VPS13B	0	0	0	0	3	0	0	0	1	0	0	4	4

### Sheet: Data S3
Data S3. Hypermutation genes list of human.
Gene	3'Flank	3'UTR	5'Flank	5'UTR	Intron	Missense_Mutation	Nonsense_Mutation	Nonstop_Mutation	RNA	Silent	Splice_Region	Splice_Site	Translation_Start_Site	total	MutatedSamples
CSMD1	1	1	0	0	358	1	0	0	0	1	0	0	0	362	260
RBFOX1	2	1	0	0	282	1	0	0	0	0	0	0	0	286	233
PTPRD	0	2	0	0	233	0	0	0	0	0	0	0	0	235	207
DLG2	1	0	0	0	151	0	0	0	0	0	0	0	0	152	147
CNTNAP2	2	0	0	0	147	0	0	0	0	0	0	0	0	149	142
CTNNA3	1	0	1	0	142	0	0	0	0	0	0	0	0	144	141
LRP1B	0	1	1	0	133	4	0	0	0	0	0	0	0	139	135
EYS	0	0	0	0	135	1	0	0	0	0	0	0	0	136	134
MACROD2	0	1	0	0	138	0	0	0	0	1	0	0	0	140	133
WWOX	0	0	0	0	147	0	0	0	0	0	0	0	0	147	123
FHIT	1	1	0	0	120	0	0	0	0	0	0	0	0	122	117
ENSG00000231918	1	0	0	0	125	0	0	0	0	0	0	0	0	126	114
GPC5	0	0	1	0	117	0	0	0	0	0	0	0	0	118	114
NRXN3	1	2	1	0	114	1	0	0	0	0	0	0	0	119	112
DLGAP2	1	0	0	0	114	0	0	0	0	0	0	1	0	116	105
AGBL4	0	0	0	0	109	0	0	0	0	0	0	0	0	109	105
ROBO2	1	0	1	0	105	0	0	0	0	0	0	0	0	107	104
PRKN	0	0	0	0	104	0	0	0	0	0	0	0	0	104	103
CCSER1	0	0	0	0	104	0	0	0	0	0	0	0	0	104	100
CDH13	0	0	0	0	112	0	0	0	0	0	0	0	0	112	99
DPP6	0	0	0	0	100	0	0	0	0	0	0	0	0	100	99
PDE4D	0	0	0	0	100	0	0	0	0	0	0	0	0	100	98
AGBL1	1	1	0	0	99	0	0	0	0	0	0	0	0	101	94
DPP10	0	1	0	0	99	0	0	0	0	0	0	0	0	100	94
NAALADL2	1	0	2	0	93	0	0	0	0	0	0	0	0	96	93
SGCZ	1	0	0	0	103	0	0	0	0	0	0	0	0	104	92
GRID2	0	0	0	0	98	1	0	0	0	0	0	0	0	99	92
CSMD3	0	0	0	0	93	2	0	0	0	0	0	0	0	95	91
CTNNA2	0	1	1	0	92	0	0	0	0	0	0	0	0	94	90
PCDH15	0	0	0	0	89	0	0	0	0	1	0	0	0	90	89
PTPRN2	0	0	0	0	87	1	0	0	0	0	2	0	0	90	89
LRRC4C	0	0	0	0	93	0	0	0	0	0	0	0	0	93	88
MAGI2	0	0	1	0	89	1	0	0	0	0	0	0	0	91	88
TENM2	0	0	0	0	88	2	0	0	0	0	0	0	0	90	88
ENSG00000229618	0	0	0	0	90	0	0	0	2	0	0	0	0	92	86
LINGO2	0	1	0	0	89	0	0	0	0	0	0	0	0	90	86
DCC	1	1	0	0	85	0	0	0	0	1	0	0	0	88	86
SDK1	1	1	0	0	92	0	0	0	0	0	0	0	0	94	85
LRMDA	0	0	2	0	87	0	0	0	0	0	0	0	0	89	85
ROBO1	0	0	0	0	87	0	0	0	0	0	0	0	0	87	85
LSAMP	1	1	1	0	83	0	0	0	0	0	0	0	0	86	84
ENSG00000285939	1	0	0	0	83	0	0	0	0	0	0	0	0	84	83
AUTS2	0	1	0	0	80	0	1	0	0	0	0	0	0	82	82
NRG3	0	0	1	0	81	0	0	0	0	0	0	0	0	82	82
CCDC26	0	0	0	0	82	0	0	0	1	0	0	0	0	83	81
GRIK2	0	0	0	0	82	1	0	0	0	0	0	0	0	83	81
CAMTA1	0	0	0	0	82	0	0	0	0	0	0	0	0	82	81
KCNIP4	0	0	0	0	82	0	0	0	0	0	0	0	0	82	81
LINC02055	1	0	2	0	79	0	0	0	0	0	0	0	0	82	81
PRKG1	0	0	0	0	83	0	0	0	0	0	0	0	0	83	80
ZNF385D	0	3	0	0	79	0	0	0	0	0	0	0	0	82	80
CNTN5	1	1	0	0	78	1	0	0	0	0	0	0	0	81	79
NRXN1	0	0	0	0	81	0	0	0	0	0	0	0	0	81	79
ADAMTSL1	0	1	0	0	83	1	0	0	0	0	0	0	0	85	78
HDAC9	0	1	0	0	79	0	0	0	0	0	0	0	0	80	78
DAB1	0	1	1	0	79	0	0	0	0	0	0	0	0	81	77
CDH18	1	0	0	0	77	0	0	0	0	0	0	0	0	78	76
INPP4B	0	1	0	0	75	2	0	0	0	0	0	0	0	78	76
TBC1D5	0	0	0	0	78	0	0	0	0	0	0	0	0	78	76
PTPRT	1	1	0	0	76	0	0	0	0	0	0	0	0	78	75
GALNTL6	2	0	0	0	75	0	0	0	0	0	0	0	0	77	75
SOX5	1	1	1	0	72	0	0	0	0	0	0	0	0	75	75
ZFPM2	0	0	0	0	81	0	0	0	0	0	0	0	0	81	74
ERBB4	0	0	0	0	76	0	0	0	0	0	0	0	0	76	74
NTM	1	0	0	0	75	0	0	0	0	0	0	0	0	76	74
PARD3B	0	1	1	0	74	0	0	0	0	0	0	0	0	76	74
PKN2-AS1	0	0	1	0	75	0	0	0	0	0	0	0	0	76	74
KAZN	2	1	1	0	72	0	0	0	0	0	0	0	0	76	73
NKAIN2	3	0	0	0	70	1	0	0	0	0	0	0	0	74	73
ZBTB20	0	0	0	0	72	0	0	0	0	1	0	0	0	73	72
RUNX1	0	0	3	0	68	0	0	0	0	0	0	0	0	71	71
SGO1-AS1	0	0	0	0	73	0	0	0	0	0	0	0	0	73	70
NRG1	1	1	0	0	69	0	0	0	0	0	0	0	0	71	70
ENSG00000271860	1	0	0	0	69	0	0	0	0	0	0	0	0	70	69
NELL1	2	0	0	0	68	0	0	0	0	0	0	0	0	70	69
NCKAP5	0	0	0	0	68	0	0	0	0	1	0	0	0	69	69
SNTG1	0	2	0	0	67	0	0	0	0	0	0	0	0	69	69
EPHA6	0	0	0	0	68	0	0	0	0	0	0	0	0	68	68
TMEM132D	0	1	1	0	70	0	0	0	0	0	0	0	0	72	67
ULK4	0	0	1	0	68	1	0	0	0	0	0	0	0	70	67
CADM2	0	0	0	0	69	0	0	0	0	0	0	0	0	69	67
ENSG00000258526	0	0	0	0	69	0	0	0	0	0	0	0	0	69	67
NPAS3	0	2	0	0	68	0	0	0	0	0	0	0	0	70	66
ANKS1B	0	0	0	0	68	0	0	0	0	0	0	0	0	68	66
ZFHX3	0	1	0	0	67	0	0	0	0	0	0	0	0	68	66
CACNA2D3	0	0	0	0	67	0	0	0	0	0	0	0	0	67	66
ASTN2	0	1	0	0	63	1	0	0	0	0	0	1	0	66	65
TRPM3	0	0	0	0	66	0	0	0	0	0	0	0	0	66	65
DSCAM	1	0	0	0	64	0	0	0	0	0	0	0	0	65	65
GPC6	1	0	1	0	66	0	0	0	0	0	0	0	0	68	64
GRM7	0	1	0	0	65	1	0	0	0	0	0	0	0	67	64
LINC03000	0	0	0	0	67	0	0	0	0	0	0	0	0	67	64
ENSG00000248752	0	0	0	0	66	0	0	0	0	0	0	0	0	66	64
SPAG16	0	0	1	0	64	1	0	0	0	0	0	0	0	66	64
ENSG00000228566	1	0	1	0	62	0	0	0	0	0	0	0	0	64	64
DGKB	1	0	0	0	65	0	0	0	0	0	0	0	0	66	63
GRM8	1	0	0	0	64	0	0	0	0	0	0	0	0	65	63
KIAA1217	0	0	0	1	64	0	0	0	0	0	0	0	0	65	63
RARB	0	0	0	0	64	0	0	0	0	0	0	0	0	64	63
PCDH9	0	1	0	0	62	0	0	0	0	0	0	0	0	63	62
CNTN4	2	1	0	0	66	1	0	0	0	0	0	0	0	70	61
DISC1FP1	0	0	0	0	69	0	0	0	0	0	0	0	0	69	61
RABGAP1L	0	1	0	0	61	1	0	0	0	0	0	0	0	63	61
ENSG00000286481	1	0	1	0	59	0	0	0	0	0	0	0	0	61	61
CTNND2	1	0	0	0	60	0	0	0	0	0	0	0	0	61	60
OPCML	0	0	0	0	60	0	0	0	0	0	0	0	0	60	60

### Sheet: Data S4
Data S4. The enriched result of hypermutated genes in dog.
source	term_name	term_id	adjusted_p_value	intersection_size	intersections
GO:MF	glutamate receptor activity	GO:0008066	0.00133945	4	GRID2,GRIK2,GRM7,GRM8
GO:MF	cadherin binding	GO:0045296	0.00294735	4	CTNNA3,CDH13,CTNNA2,PTPRT
GO:BP	nervous system development	GO:0007399	1.42609e-05	22	RBFOX1,PTPRD,CNTNAP2,MACROD2,PRKN,GRID2,CSMD3,LINGO2,DCC,SDK1,ROBO1,NRG3,SOX5,ERBB4,NRG1,ULK4,ASTN2,DSCAM,GRM7,RARB,CNTN4,CTNND2
GO:BP	system development	GO:0048731	0.000263913	27	CSMD1,RBFOX1,PTPRD,CNTNAP2,MACROD2,WWOX,PRKN,CDH13,GRID2,CSMD3,LINGO2,DCC,SDK1,ROBO1,NRG3,HDAC9,SOX5,ZFPM2,ERBB4,NRG1,ULK4,ASTN2,DSCAM,GRM7,RARB,CNTN4,CTNND2
GO:BP	ERBB4-ERBB4 signaling pathway	GO:0038138	0.000392141	3	NRG3,ERBB4,NRG1
GO:BP	multicellular organism development	GO:0007275	0.000874269	29	CSMD1,RBFOX1,PTPRD,CNTNAP2,MACROD2,WWOX,PRKN,CDH13,GRID2,CSMD3,LINGO2,DCC,SDK1,ROBO1,NRG3,HDAC9,SOX5,ZFPM2,ERBB4,RUNX1,NRG1,NELL1,ULK4,ASTN2,DSCAM,GRM7,RARB,CNTN4,CTNND2
GO:BP	ERBB4 signaling pathway	GO:0038130	0.00340184	3	NRG3,ERBB4,NRG1
GO:BP	cell-cell adhesion via plasma-membrane adhesion molecules	GO:0098742	0.00341725	7	PTPRD,CDH13,PCDH15,ROBO1,CDH18,PTPRT,PCDH9
GO:BP	homophilic cell adhesion via plasma membrane adhesion molecules	GO:0007156	0.00343913	6	CDH13,PCDH15,ROBO1,CDH18,PTPRT,PCDH9
GO:BP	multicellular organismal process	GO:0032501	0.00683811	36	CSMD1,RBFOX1,PTPRD,CNTNAP2,CTNNA3,MACROD2,WWOX,PRKN,CDH13,PDE4D,GRID2,CSMD3,PCDH15,LINGO2,DCC,SDK1,ROBO1,NRG3,GRIK2,PRKG1,HDAC9,SOX5,ZFPM2,ERBB4,ZBTB20,RUNX1,NRG1,NELL1,ULK4,ASTN2,DSCAM,GRM7,SPAG16,RARB,CNTN4,CTNND2
GO:BP	generation of neurons	GO:0048699	0.00972047	14	PRKN,CSMD3,DCC,SDK1,ROBO1,NRG3,SOX5,ERBB4,ULK4,ASTN2,DSCAM,GRM7,CNTN4,CTNND2
GO:BP	anatomical structure development	GO:0048856	0.00979183	31	CSMD1,RBFOX1,PTPRD,CNTNAP2,MACROD2,WWOX,PRKN,CDH13,GRID2,CSMD3,PCDH15,LINGO2,DCC,SDK1,ROBO1,NRG3,HDAC9,SOX5,ZFPM2,ERBB4,RUNX1,NRG1,NELL1,ULK4,ASTN2,DSCAM,GRM7,SPAG16,RARB,CNTN4,CTNND2
GO:BP	neurogenesis	GO:0022008	0.0118223	15	PRKN,CSMD3,DCC,SDK1,ROBO1,NRG3,SOX5,ERBB4,ULK4,ASTN2,DSCAM,GRM7,RARB,CNTN4,CTNND2
GO:BP	regulation of biological process	GO:0050789	0.0197983	52	RBFOX1,PTPRD,CNTNAP2,CTNNA3,WWOX,FHIT,GPC5,DLGAP2,AGBL4,PRKN,CDH13,DPP6,PDE4D,DPP10,GRID2,CSMD3,LRRC4C,MAGI2,TENM2,LINGO2,DCC,SDK1,ROBO1,NRG3,GRIK2,CAMTA1,KCNIP4,PRKG1,HDAC9,TBC1D5,PTPRT,SOX5,ZFPM2,ERBB4,NKAIN2,ZBTB20,RUNX1,NRG1,NELL1,ULK4,NPAS3,ZFHX3,CACNA2D3,ASTN2,DSCAM,GPC6,GRM7,DGKB,GRM8,RARB,CNTN4,CTNND2
GO:BP	developmental process	GO:0032502	0.0382445	31	CSMD1,RBFOX1,PTPRD,CNTNAP2,MACROD2,WWOX,PRKN,CDH13,GRID2,CSMD3,PCDH15,LINGO2,DCC,SDK1,ROBO1,NRG3,HDAC9,SOX5,ZFPM2,ERBB4,RUNX1,NRG1,NELL1,ULK4,ASTN2,DSCAM,GRM7,SPAG16,RARB,CNTN4,CTNND2
GO:CC	plasma membrane	GO:0005886	1.33241e-05	31	CNTNAP2,WWOX,FHIT,GPC5,CDH13,DPP6,PDE4D,DPP10,SGCZ,CSMD3,CTNNA2,PCDH15,MAGI2,DCC,ROBO1,GRIK2,KCNIP4,PRKG1,NRXN1,CDH18,TBC1D5,PTPRT,ERBB4,KAZN,NKAIN2,SNTG1,DSCAM,GPC6,GRM7,DGKB,PCDH9
GO:CC	cell periphery	GO:0071944	9.19397e-05	31	CNTNAP2,WWOX,FHIT,GPC5,CDH13,DPP6,PDE4D,DPP10,SGCZ,CSMD3,CTNNA2,PCDH15,MAGI2,DCC,ROBO1,GRIK2,KCNIP4,PRKG1,NRXN1,CDH18,TBC1D5,PTPRT,ERBB4,KAZN,NKAIN2,SNTG1,DSCAM,GPC6,GRM7,DGKB,PCDH9
GO:CC	membrane	GO:0016020	0.000323258	46	PTPRD,CNTNAP2,WWOX,FHIT,GPC5,NRXN3,ROBO2,CDH13,DPP6,PDE4D,DPP10,SGCZ,GRID2,CSMD3,CTNNA2,PCDH15,LRRC4C,MAGI2,TENM2,LINGO2,DCC,ROBO1,LSAMP,NRG3,GRIK2,KCNIP4,PRKG1,NRXN1,CDH18,INPP4B,TBC1D5,PTPRT,ERBB4,KAZN,NKAIN2,SNTG1,EPHA6,CACNA2D3,ASTN2,TRPM3,DSCAM,GPC6,GRM7,DGKB,GRM8,PCDH9
GO:CC	potassium channel complex	GO:0034705	0.00189978	5	CNTNAP2,DPP6,DPP10,GRIK2,KCNIP4
GO:CC	cation channel complex	GO:0034703	0.00522016	6	CNTNAP2,DPP6,PDE4D,DPP10,GRIK2,KCNIP4
GO:CC	voltage-gated potassium channel complex	GO:0008076	0.0218273	4	CNTNAP2,DPP6,DPP10,KCNIP4
GO:CC	monoatomic ion channel complex	GO:0034702	0.0319721	6	CNTNAP2,DPP6,PDE4D,DPP10,GRIK2,KCNIP4
KEGG	Cell adhesion molecules	KEGG:04514	0.0211713	5	PTPRD,CNTNAP2,NRXN3,LRRC4C,NRXN1

### Sheet: Data S5
Data S5. The enriched result of hypermutated genes in human.
source	term_name	term_id	adjusted_p_value	intersection_size	intersections
GO:MF	cell adhesion molecule binding	GO:0050839	8.92252e-06	15	PTPRD,CTNNA3,NRXN3,CDH13,CTNNA2,LRRC4C,TENM2,CNTN5,NRXN1,CDH18,PTPRT,NRG1,DSCAM,CNTN4,CTNND2
GO:MF	calcium ion binding	GO:0005509	0.00129554	14	LRP1B,EYS,CDH13,PCDH15,TENM2,KCNIP4,NRXN1,CDH18,RUNX1,NELL1,ASTN2,GRM7,DGKB,PCDH9
GO:MF	glutamate receptor activity	GO:0008066	0.00271136	4	GRID2,GRIK2,GRM7,GRM8
GO:MF	group III metabotropic glutamate receptor activity	GO:0001642	0.00925374	2	GRM7,GRM8
GO:MF	ion channel regulator activity	GO:0099106	0.0137394	6	NRXN3,DPP6,DPP10,KCNIP4,PRKG1,NRXN1
GO:MF	channel regulator activity	GO:0016247	0.0189958	6	NRXN3,DPP6,DPP10,KCNIP4,PRKG1,NRXN1
GO:MF	beta-catenin binding	GO:0008013	0.0205052	5	CTNNA3,PRKN,CTNNA2,PTPRT,CTNND2
GO:MF	transmembrane receptor protein phosphatase activity	GO:0019198	0.0257082	3	PTPRD,PTPRN2,PTPRT
GO:MF	transmembrane receptor protein tyrosine phosphatase activity	GO:0005001	0.0257082	3	PTPRD,PTPRN2,PTPRT
GO:MF	cell-cell adhesion mediator activity	GO:0098632	0.0384831	4	LRRC4C,CNTN5,DSCAM,CNTN4
GO:BP	nervous system development	GO:0007399	1.61137e-16	46	RBFOX1,PTPRD,CNTNAP2,MACROD2,NRXN3,AGBL4,ROBO2,PRKN,GRID2,CSMD3,CTNNA2,PCDH15,LRRC4C,MAGI2,TENM2,LINGO2,DCC,SDK1,ROBO1,LSAMP,AUTS2,NRG3,PRKG1,CNTN5,NRXN1,ADAMTSL1,HDAC9,DAB1,SOX5,ERBB4,NTM,RUNX1,NRG1,NELL1,EPHA6,ULK4,CADM2,ZFHX3,ASTN2,DSCAM,GRM7,RARB,PCDH9,CNTN4,CTNND2,OPCML
GO:BP	generation of neurons	GO:0048699	1.65676e-16	37	PTPRD,CNTNAP2,NRXN3,AGBL4,ROBO2,PRKN,GRID2,CSMD3,CTNNA2,PCDH15,LRRC4C,MAGI2,TENM2,DCC,SDK1,ROBO1,AUTS2,NRG3,PRKG1,CNTN5,NRXN1,ADAMTSL1,HDAC9,DAB1,SOX5,ERBB4,NTM,RUNX1,EPHA6,ULK4,ZFHX3,ASTN2,DSCAM,GRM7,CNTN4,CTNND2,OPCML
GO:BP	neurogenesis	GO:0022008	2.06e-15	38	PTPRD,CNTNAP2,NRXN3,AGBL4,ROBO2,PRKN,GRID2,CSMD3,CTNNA2,PCDH15,LRRC4C,MAGI2,TENM2,DCC,SDK1,ROBO1,AUTS2,NRG3,PRKG1,CNTN5,NRXN1,ADAMTSL1,HDAC9,DAB1,SOX5,ERBB4,NTM,RUNX1,EPHA6,ULK4,ZFHX3,ASTN2,DSCAM,GRM7,RARB,CNTN4,CTNND2,OPCML
GO:BP	neuron differentiation	GO:0030182	2.18839e-14	34	PTPRD,CNTNAP2,NRXN3,AGBL4,ROBO2,PRKN,GRID2,CSMD3,CTNNA2,PCDH15,LRRC4C,MAGI2,TENM2,DCC,SDK1,ROBO1,AUTS2,PRKG1,CNTN5,NRXN1,ADAMTSL1,HDAC9,DAB1,ERBB4,NTM,RUNX1,EPHA6,ULK4,ZFHX3,DSCAM,GRM7,CNTN4,CTNND2,OPCML
GO:BP	neuron development	GO:0048666	4.03342e-14	31	PTPRD,CNTNAP2,NRXN3,AGBL4,ROBO2,PRKN,GRID2,CSMD3,CTNNA2,PCDH15,LRRC4C,MAGI2,TENM2,DCC,SDK1,ROBO1,AUTS2,PRKG1,CNTN5,NRXN1,ADAMTSL1,DAB1,NTM,RUNX1,EPHA6,ULK4,DSCAM,GRM7,CNTN4,CTNND2,OPCML
GO:BP	cell adhesion	GO:0007155	1.77689e-13	34	PTPRD,CNTNAP2,CTNNA3,NRXN3,ROBO2,CDH13,GRID2,CTNNA2,PCDH15,LRRC4C,TENM2,DCC,SDK1,ROBO1,LSAMP,PRKG1,CNTN5,NRXN1,ADAMTSL1,DAB1,CDH18,PTPRT,NTM,PARD3B,RUNX1,NRG1,CADM2,ZFHX3,ASTN2,DSCAM,PCDH9,CNTN4,CTNND2,OPCML
GO:BP	system development	GO:0048731	2.86328e-13	52	CSMD1,RBFOX1,PTPRD,CNTNAP2,MACROD2,WWOX,NRXN3,AGBL4,ROBO2,PRKN,CDH13,SGCZ,GRID2,CSMD3,CTNNA2,PCDH15,LRRC4C,MAGI2,TENM2,LINGO2,DCC,SDK1,ROBO1,LSAMP,AUTS2,NRG3,PRKG1,CNTN5,NRXN1,ADAMTSL1,HDAC9,DAB1,SOX5,ZFPM2,ERBB4,NTM,RUNX1,NRG1,NELL1,EPHA6,ULK4,CADM2,ZFHX3,ASTN2,DSCAM,GRM7,KIAA1217,RARB,PCDH9,CNTN4,CTNND2,OPCML
GO:BP	cell-cell adhesion via plasma-membrane adhesion molecules	GO:0098742	6.19652e-12	17	PTPRD,ROBO2,CDH13,GRID2,PCDH15,LRRC4C,TENM2,SDK1,ROBO1,NRXN1,DAB1,CDH18,PTPRT,CADM2,DSCAM,PCDH9,CNTN4
GO:BP	cell-cell adhesion	GO:0098609	1.91629e-11	26	PTPRD,CTNNA3,NRXN3,ROBO2,CDH13,GRID2,CTNNA2,PCDH15,LRRC4C,TENM2,DCC,SDK1,ROBO1,PRKG1,CNTN5,NRXN1,DAB1,CDH18,PTPRT,RUNX1,CADM2,ASTN2,DSCAM,PCDH9,CNTN4,CTNND2
GO:BP	neuron projection development	GO:0031175	6.61964e-11	26	PTPRD,CNTNAP2,NRXN3,ROBO2,PRKN,GRID2,CSMD3,CTNNA2,PCDH15,LRRC4C,MAGI2,DCC,SDK1,ROBO1,AUTS2,PRKG1,CNTN5,NRXN1,ADAMTSL1,DAB1,EPHA6,ULK4,DSCAM,GRM7,CNTN4,CTNND2
GO:BP	multicellular organism development	GO:0007275	2.21634e-10	52	CSMD1,RBFOX1,PTPRD,CNTNAP2,MACROD2,WWOX,NRXN3,AGBL4,ROBO2,PRKN,CDH13,SGCZ,GRID2,CSMD3,CTNNA2,PCDH15,LRRC4C,MAGI2,TENM2,LINGO2,DCC,SDK1,ROBO1,LSAMP,AUTS2,NRG3,PRKG1,CNTN5,NRXN1,ADAMTSL1,HDAC9,DAB1,SOX5,ZFPM2,ERBB4,NTM,RUNX1,NRG1,NELL1,EPHA6,ULK4,CADM2,ZFHX3,ASTN2,DSCAM,GRM7,KIAA1217,RARB,PCDH9,CNTN4,CTNND2,OPCML
GO:BP	anatomical structure development	GO:0048856	6.18589e-10	58	CSMD1,RBFOX1,PTPRD,CNTNAP2,EYS,MACROD2,WWOX,NRXN3,AGBL4,ROBO2,PRKN,CDH13,PDE4D,SGCZ,GRID2,CSMD3,CTNNA2,PCDH15,LRRC4C,MAGI2,TENM2,LINGO2,DCC,SDK1,ROBO1,LSAMP,AUTS2,NRG3,PRKG1,CNTN5,NRXN1,ADAMTSL1,HDAC9,DAB1,CDH18,SOX5,ZFPM2,ERBB4,NTM,KAZN,RUNX1,NRG1,NELL1,EPHA6,ULK4,CADM2,ZFHX3,ASTN2,DSCAM,GPC6,GRM7,SPAG16,KIAA1217,RARB,PCDH9,CNTN4,CTNND2,OPCML
GO:BP	plasma membrane bounded cell projection organization	GO:0120036	6.88589e-09	29	PTPRD,CNTNAP2,NRXN3,ROBO2,PRKN,CDH13,GRID2,CSMD3,CTNNA2,PCDH15,LRRC4C,MAGI2,TENM2,DCC,SDK1,ROBO1,AUTS2,PRKG1,CNTN5,NRXN1,ADAMTSL1,DAB1,EPHA6,ULK4,DSCAM,GRM7,SPAG16,CNTN4,CTNND2
GO:BP	cell differentiation	GO:0030154	8.22905e-09	48	RBFOX1,PTPRD,CNTNAP2,WWOX,NRXN3,AGBL4,ROBO2,PRKN,PDE4D,SGCZ,GRID2,CSMD3,CTNNA2,PCDH15,LRRC4C,MAGI2,TENM2,DCC,SDK1,LRMDA,ROBO1,AUTS2,NRG3,PRKG1,CNTN5,NRXN1,ADAMTSL1,HDAC9,DAB1,SOX5,ZFPM2,ERBB4,NTM,KAZN,RUNX1,NRG1,NELL1,EPHA6,ULK4,ZFHX3,ASTN2,DSCAM,GRM7,SPAG16,RARB,CNTN4,CTNND2,OPCML
GO:BP	cellular developmental process	GO:0048869	8.30193e-09	48	RBFOX1,PTPRD,CNTNAP2,WWOX,NRXN3,AGBL4,ROBO2,PRKN,PDE4D,SGCZ,GRID2,CSMD3,CTNNA2,PCDH15,LRRC4C,MAGI2,TENM2,DCC,SDK1,LRMDA,ROBO1,AUTS2,NRG3,PRKG1,CNTN5,NRXN1,ADAMTSL1,HDAC9,DAB1,SOX5,ZFPM2,ERBB4,NTM,KAZN,RUNX1,NRG1,NELL1,EPHA6,ULK4,ZFHX3,ASTN2,DSCAM,GRM7,SPAG16,RARB,CNTN4,CTNND2,OPCML
GO:BP	developmental process	GO:0032502	8.66234e-09	59	CSMD1,RBFOX1,PTPRD,CNTNAP2,EYS,MACROD2,WWOX,NRXN3,AGBL4,ROBO2,PRKN,CDH13,PDE4D,SGCZ,GRID2,CSMD3,CTNNA2,PCDH15,LRRC4C,MAGI2,TENM2,LINGO2,DCC,SDK1,LRMDA,ROBO1,LSAMP,AUTS2,NRG3,PRKG1,CNTN5,NRXN1,ADAMTSL1,HDAC9,DAB1,CDH18,SOX5,ZFPM2,ERBB4,NTM,KAZN,RUNX1,NRG1,NELL1,EPHA6,ULK4,CADM2,ZFHX3,ASTN2,DSCAM,GPC6,GRM7,SPAG16,KIAA1217,RARB,PCDH9,CNTN4,CTNND2,OPCML
GO:BP	cell development	GO:0048468	1.29118e-08	38	PTPRD,CNTNAP2,NRXN3,AGBL4,ROBO2,PRKN,PDE4D,SGCZ,GRID2,CSMD3,CTNNA2,PCDH15,LRRC4C,MAGI2,TENM2,DCC,SDK1,ROBO1,AUTS2,PRKG1,CNTN5,NRXN1,ADAMTSL1,HDAC9,DAB1,ERBB4,NTM,RUNX1,NRG1,EPHA6,ULK4,DSCAM,GRM7,SPAG16,RARB,CNTN4,CTNND2,OPCML
GO:BP	cell projection organization	GO:0030030	1.29483e-08	29	PTPRD,CNTNAP2,NRXN3,ROBO2,PRKN,CDH13,GRID2,CSMD3,CTNNA2,PCDH15,LRRC4C,MAGI2,TENM2,DCC,SDK1,ROBO1,AUTS2,PRKG1,CNTN5,NRXN1,ADAMTSL1,DAB1,EPHA6,ULK4,DSCAM,GRM7,SPAG16,CNTN4,CTNND2
GO:BP	anatomical structure morphogenesis	GO:0009653	2.68483e-08	37	CSMD1,PTPRD,CNTNAP2,WWOX,NRXN3,ROBO2,PRKN,CDH13,GRID2,CTNNA2,PCDH15,LRRC4C,MAGI2,DCC,SDK1,ROBO1,AUTS2,NRG3,PRKG1,CNTN5,NRXN1,ADAMTSL1,HDAC9,DAB1,CDH18,SOX5,ZFPM2,ERBB4,RUNX1,NRG1,EPHA6,ASTN2,DSCAM,GPC6,RARB,CNTN4,CTNND2
GO:BP	neuron projection morphogenesis	GO:0048812	4.05376e-08	19	PTPRD,CNTNAP2,NRXN3,ROBO2,PRKN,CTNNA2,LRRC4C,DCC,ROBO1,AUTS2,PRKG1,CNTN5,NRXN1,ADAMTSL1,DAB1,EPHA6,DSCAM,CNTN4,CTNND2
GO:BP	plasma membrane bounded cell projection morphogenesis	GO:0120039	6.20739e-08	19	PTPRD,CNTNAP2,NRXN3,ROBO2,PRKN,CTNNA2,LRRC4C,DCC,ROBO1,AUTS2,PRKG1,CNTN5,NRXN1,ADAMTSL1,DAB1,EPHA6,DSCAM,CNTN4,CTNND2
GO:BP	startle response	GO:0001964	6.63009e-08	7	CSMD1,CNTNAP2,PRKN,GRID2,CTNNA2,PCDH15,NRXN1
GO:BP	cell morphogenesis involved in neuron differentiation	GO:0048667	6.97287e-08	18	PTPRD,NRXN3,ROBO2,CTNNA2,PCDH15,LRRC4C,DCC,ROBO1,AUTS2,PRKG1,CNTN5,NRXN1,ADAMTSL1,DAB1,EPHA6,DSCAM,CNTN4,CTNND2
GO:BP	cell projection morphogenesis	GO:0048858	7.07421e-08	19	PTPRD,CNTNAP2,NRXN3,ROBO2,PRKN,CTNNA2,LRRC4C,DCC,ROBO1,AUTS2,PRKG1,CNTN5,NRXN1,ADAMTSL1,DAB1,EPHA6,DSCAM,CNTN4,CTNND2
GO:BP	axon development	GO:0061564	9.45514e-08	17	PTPRD,NRXN3,ROBO2,CTNNA2,LRRC4C,DCC,ROBO1,AUTS2,PRKG1,CNTN5,NRXN1,ADAMTSL1,DAB1,EPHA6,DSCAM,GRM7,CNTN4
GO:BP	multicellular organismal process	GO:0032501	1.00747e-07	63	CSMD1,RBFOX1,PTPRD,CNTNAP2,CTNNA3,EYS,MACROD2,WWOX,NRXN3,DLGAP2,AGBL4,ROBO2,PRKN,CDH13,PDE4D,SGCZ,GRID2,CSMD3,CTNNA2,PCDH15,LRRC4C,MAGI2,TENM2,LINGO2,DCC,SDK1,ROBO1,LSAMP,AUTS2,NRG3,GRIK2,CAMTA1,PRKG1,CNTN5,NRXN1,ADAMTSL1,HDAC9,DAB1,SOX5,ZFPM2,ERBB4,NTM,KAZN,ZBTB20,RUNX1,NRG1,NELL1,EPHA6,ULK4,CADM2,ZFHX3,ASTN2,DSCAM,GRM7,SPAG16,DGKB,GRM8,KIAA1217,RARB,PCDH9,CNTN4,CTNND2,OPCML
GO:BP	cell part morphogenesis	GO:0032990	1.18009e-07	19	PTPRD,CNTNAP2,NRXN3,ROBO2,PRKN,CTNNA2,LRRC4C,DCC,ROBO1,AUTS2,PRKG1,CNTN5,NRXN1,ADAMTSL1,DAB1,EPHA6,DSCAM,CNTN4,CTNND2
GO:BP	cell morphogenesis	GO:0000902	1.26595e-07	22	PTPRD,CNTNAP2,NRXN3,ROBO2,PRKN,CDH13,CTNNA2,PCDH15,LRRC4C,DCC,ROBO1,AUTS2,PRKG1,CNTN5,NRXN1,ADAMTSL1,DAB1,CDH18,EPHA6,DSCAM,CNTN4,CTNND2
GO:BP	axonogenesis	GO:0007409	1.46161e-07	16	PTPRD,NRXN3,ROBO2,CTNNA2,LRRC4C,DCC,ROBO1,AUTS2,PRKG1,CNTN5,NRXN1,ADAMTSL1,DAB1,EPHA6,DSCAM,CNTN4
GO:BP	homophilic cell adhesion via plasma membrane adhesion molecules	GO:0007156	3.11876e-07	11	ROBO2,CDH13,PCDH15,SDK1,ROBO1,CDH18,PTPRT,CADM2,DSCAM,PCDH9,CNTN4
GO:BP	synapse organization	GO:0050808	4.40998e-07	16	PTPRD,NRXN3,ROBO2,GRID2,CTNNA2,LRRC4C,LINGO2,SDK1,NRG3,CNTN5,NRXN1,PTPRT,ERBB4,DSCAM,DGKB,CTNND2
GO:BP	cell junction organization	GO:0034330	7.27859e-07	19	PTPRD,CNTNAP2,NRXN3,ROBO2,CDH13,GRID2,CTNNA2,LRRC4C,LINGO2,SDK1,NRG3,CNTN5,NRXN1,CDH18,PTPRT,ERBB4,DSCAM,DGKB,CTNND2
GO:BP	cellular component morphogenesis	GO:0032989	1.33796e-06	19	PTPRD,CNTNAP2,NRXN3,ROBO2,PRKN,CTNNA2,LRRC4C,DCC,ROBO1,AUTS2,PRKG1,CNTN5,NRXN1,ADAMTSL1,DAB1,EPHA6,DSCAM,CNTN4,CTNND2
GO:BP	cell junction assembly	GO:0034329	1.41414e-06	15	PTPRD,CNTNAP2,NRXN3,ROBO2,CDH13,GRID2,LINGO2,SDK1,NRG3,CNTN5,NRXN1,CDH18,ERBB4,DSCAM,CTNND2
GO:BP	neuron recognition	GO:0008038	1.82503e-06	7	CNTNAP2,ROBO2,ROBO1,NTM,DSCAM,CNTN4,OPCML
GO:BP	synapse assembly	GO:0007416	2.11822e-06	11	PTPRD,NRXN3,ROBO2,GRID2,LINGO2,SDK1,NRG3,CNTN5,NRXN1,ERBB4,DSCAM
GO:BP	cell population proliferation	GO:0008283	5.29984e-06	37	PTPRD,CNTNAP2,NRXN3,AGBL4,ROBO2,PRKN,CDH13,GRID2,CSMD3,CTNNA2,PCDH15,LRRC4C,MAGI2,TENM2,DCC,SDK1,ROBO1,AUTS2,PRKG1,CNTN5,NRXN1,ADAMTSL1,DAB1,SOX5,ZFPM2,ERBB4,RUNX1,NRG1,NELL1,EPHA6,ULK4,DSCAM,GRM7,SPAG16,RARB,CNTN4,CTNND2
GO:BP	axon guidance	GO:0007411	1.36488e-05	11	PTPRD,NRXN3,ROBO2,DCC,ROBO1,CNTN5,NRXN1,ADAMTSL1,EPHA6,DSCAM,CNTN4
GO:BP	neuron projection guidance	GO:0097485	1.36488e-05	11	PTPRD,NRXN3,ROBO2,DCC,ROBO1,CNTN5,NRXN1,ADAMTSL1,EPHA6,DSCAM,CNTN4
GO:BP	central nervous system development	GO:0007417	2.18711e-05	20	CNTNAP2,MACROD2,AGBL4,ROBO2,PRKN,GRID2,CTNNA2,DCC,ROBO1,NRG3,PRKG1,CNTN5,NRXN1,DAB1,ERBB4,CADM2,ZFHX3,RARB,PCDH9,CNTN4
GO:BP	brain development	GO:0007420	3.00243e-05	17	CNTNAP2,MACROD2,ROBO2,GRID2,CTNNA2,ROBO1,NRG3,PRKG1,CNTN5,NRXN1,DAB1,ERBB4,CADM2,ZFHX3,RARB,PCDH9,CNTN4
GO:BP	modulation of chemical synaptic transmission	GO:0050804	4.76222e-05	14	PTPRD,NRXN3,DLGAP2,PRKN,GRID2,LRRC4C,DCC,NRG3,GRIK2,NRXN1,GRM7,DGKB,GRM8,CNTN4
GO:BP	regulation of trans-synaptic signaling	GO:0099177	4.88427e-05	14	PTPRD,NRXN3,DLGAP2,PRKN,GRID2,LRRC4C,DCC,NRG3,GRIK2,NRXN1,GRM7,DGKB,GRM8,CNTN4
GO:BP	neuromuscular process	GO:0050905	6.52525e-05	9	CSMD1,RBFOX1,CNTNAP2,PRKN,GRID2,CTNNA2,PCDH15,CAMTA1,NRXN1
GO:BP	head development	GO:0060322	7.63024e-05	17	CNTNAP2,MACROD2,ROBO2,GRID2,CTNNA2,ROBO1,NRG3,PRKG1,CNTN5,NRXN1,DAB1,ERBB4,CADM2,ZFHX3,RARB,PCDH9,CNTN4
GO:BP	animal organ development	GO:0048513	8.67329e-05	34	CSMD1,RBFOX1,CNTNAP2,MACROD2,WWOX,ROBO2,SGCZ,GRID2,CTNNA2,PCDH15,MAGI2,DCC,SDK1,ROBO1,NRG3,PRKG1,CNTN5,NRXN1,HDAC9,DAB1,SOX5,ZFPM2,ERBB4,KAZN,RUNX1,NRG1,NELL1,CADM2,ZFHX3,DSCAM,GPC6,RARB,PCDH9,CNTN4
GO:BP	regulation of neuron projection development	GO:0010975	0.000124956	13	PTPRD,ROBO2,GRID2,CSMD3,CTNNA2,LRRC4C,MAGI2,DCC,ROBO1,NRXN1,DAB1,ULK4,DSCAM
GO:BP	regulation of plasma membrane bounded cell projection organization	GO:0120035	0.000172984	15	PTPRD,ROBO2,GRID2,CSMD3,CTNNA2,LRRC4C,MAGI2,TENM2,DCC,ROBO1,AUTS2,NRXN1,DAB1,ULK4,DSCAM
GO:BP	anterograde trans-synaptic signaling	GO:0098916	0.000207447	16	PTPRD,DLG2,NRXN3,DLGAP2,PRKN,GRID2,PTPRN2,LRRC4C,DCC,NRG3,GRIK2,NRXN1,GRM7,DGKB,GRM8,CNTN4
GO:BP	chemical synaptic transmission	GO:0007268	0.000207447	16	PTPRD,DLG2,NRXN3,DLGAP2,PRKN,GRID2,PTPRN2,LRRC4C,DCC,NRG3,GRIK2,NRXN1,GRM7,DGKB,GRM8,CNTN4
GO:BP	trans-synaptic signaling	GO:0099537	0.000231375	16	PTPRD,DLG2,NRXN3,DLGAP2,PRKN,GRID2,PTPRN2,LRRC4C,DCC,NRG3,GRIK2,NRXN1,GRM7,DGKB,GRM8,CNTN4
GO:BP	regulation of cell projection organization	GO:0031344	0.000233673	15	PTPRD,ROBO2,GRID2,CSMD3,CTNNA2,LRRC4C,MAGI2,TENM2,DCC,ROBO1,AUTS2,NRXN1,DAB1,ULK4,DSCAM
GO:BP	synaptic signaling	GO:0099536	0.000360639	16	PTPRD,DLG2,NRXN3,DLGAP2,PRKN,GRID2,PTPRN2,LRRC4C,DCC,NRG3,GRIK2,NRXN1,GRM7,DGKB,GRM8,CNTN4
GO:BP	prepulse inhibition	GO:0060134	0.000694096	4	CNTNAP2,GRID2,CTNNA2,NRXN1
GO:BP	neuron cell-cell adhesion	GO:0007158	0.00125384	4	NRXN3,NRXN1,ASTN2,CNTN4
GO:BP	dendrite development	GO:0016358	0.00169505	9	PTPRD,CSMD3,CTNNA2,DCC,SDK1,PRKG1,DAB1,DSCAM,CTNND2
GO:BP	neuron migration	GO:0001764	0.00212541	8	CTNNA2,DCC,AUTS2,NRG3,PRKG1,DAB1,ULK4,ASTN2
GO:BP	ERBB4-ERBB4 signaling pathway	GO:0038138	0.00346697	3	NRG3,ERBB4,NRG1
GO:BP	postsynaptic density assembly	GO:0097107	0.00494253	4	PTPRD,NRXN3,GRID2,NRXN1
GO:BP	regulation of developmental process	GO:0050793	0.00494301	27	RBFOX1,PTPRD,AGBL4,ROBO2,PRKN,GRID2,CSMD3,LRRC4C,MAGI2,LINGO2,DCC,SDK1,ROBO1,NRXN1,HDAC9,DAB1,SOX5,ZFPM2,ERBB4,RUNX1,NRG1,NELL1,ZFHX3,DSCAM,GPC6,RARB,CNTN4
GO:BP	adult behavior	GO:0030534	0.0082617	7	CNTNAP2,NRXN3,PRKN,PCDH15,SDK1,NRXN1,DAB1
GO:BP	developmental growth	GO:0048589	0.00886269	13	EYS,PRKN,PCDH15,MAGI2,DCC,AUTS2,PRKG1,ZFPM2,ERBB4,RUNX1,NRG1,DSCAM,RARB
GO:BP	cell recognition	GO:0008037	0.0107106	7	CNTNAP2,ROBO2,ROBO1,NTM,DSCAM,CNTN4,OPCML
GO:BP	cell-cell signaling	GO:0007267	0.0154684	21	PTPRD,DLG2,WWOX,GPC5,NRXN3,DLGAP2,PRKN,GRID2,PTPRN2,LRRC4C,MAGI2,DCC,NRG3,GRIK2,NRXN1,GPC6,GRM7,DGKB,GRM8,CNTN4,CTNND2
GO:BP	postsynaptic specialization assembly	GO:0098698	0.0156884	4	PTPRD,NRXN3,GRID2,NRXN1
GO:BP	synaptic transmission, glutamatergic	GO:0035249	0.0165575	6	PRKN,GRID2,GRIK2,NRXN1,GRM7,GRM8
GO:BP	animal organ morphogenesis	GO:0009887	0.0181835	16	CSMD1,WWOX,ROBO2,CTNNA2,PCDH15,MAGI2,SDK1,ROBO1,NRG3,SOX5,ZFPM2,ERBB4,NRG1,DSCAM,GPC6,RARB
GO:BP	ERBB4 signaling pathway	GO:0038130	0.0205477	3	NRG3,ERBB4,NRG1
GO:BP	regulation of synapse organization	GO:0050807	0.0207845	8	PTPRD,ROBO2,GRID2,CTNNA2,LINGO2,NRXN1,PTPRT,DGKB
GO:BP	regulation of cell population proliferation	GO:0042127	0.0208621	24	PTPRD,AGBL4,ROBO2,CDH13,GRID2,CSMD3,CTNNA2,LRRC4C,MAGI2,TENM2,DCC,ROBO1,AUTS2,PRKG1,NRXN1,DAB1,ZFPM2,ERBB4,RUNX1,NRG1,NELL1,ULK4,DSCAM,RARB
GO:BP	regulation of synapse structure or activity	GO:0050803	0.0255755	8	PTPRD,ROBO2,GRID2,CTNNA2,LINGO2,NRXN1,PTPRT,DGKB
GO:BP	olfactory bulb interneuron differentiation	GO:0021889	0.0281665	3	ROBO2,ROBO1,ERBB4
GO:BP	excitatory synapse assembly	GO:1904861	0.0301418	4	PTPRD,NRXN3,GRID2,NRXN1
GO:BP	cardiac muscle tissue growth	GO:0055017	0.0347074	5	PRKG1,ZFPM2,ERBB4,RUNX1,NRG1
GO:BP	regulation of cellular component organization	GO:0051128	0.0373551	25	PTPRD,CNTNAP2,ROBO2,PRKN,CDH13,GRID2,CSMD3,CTNNA2,LRRC4C,MAGI2,TENM2,LINGO2,DCC,ROBO1,AUTS2,NRG3,NRXN1,DAB1,TBC1D5,PTPRT,RUNX1,NRG1,ULK4,DSCAM,DGKB
GO:BP	regulation of postsynaptic density assembly	GO:0099151	0.0374402	3	PTPRD,GRID2,NRXN1
GO:BP	negative regulation of negative chemotaxis	GO:0050925	0.0422466	2	ROBO2,ROBO1
GO:BP	regulation of cardiac muscle cell proliferation	GO:0060043	0.0425112	4	ZFPM2,ERBB4,RUNX1,NRG1
GO:CC	cell periphery	GO:0071944	7.66561e-13	61	PTPRD,DLG2,CNTNAP2,LRP1B,EYS,WWOX,FHIT,GPC5,NRXN3,DLGAP2,ROBO2,CDH13,DPP6,PDE4D,DPP10,SGCZ,GRID2,CSMD3,CTNNA2,PCDH15,PTPRN2,LRRC4C,MAGI2,TENM2,LINGO2,DCC,SDK1,ROBO1,LSAMP,NRG3,GRIK2,KCNIP4,PRKG1,CNTN5,NRXN1,ADAMTSL1,CDH18,TBC1D5,PTPRT,ERBB4,NTM,PARD3B,KAZN,NKAIN2,NRG1,SNTG1,EPHA6,CADM2,ANKS1B,CACNA2D3,ASTN2,TRPM3,DSCAM,GPC6,GRM7,DGKB,GRM8,PCDH9,CNTN4,CTNND2,OPCML
GO:CC	plasma membrane	GO:0005886	2.353e-12	58	PTPRD,DLG2,CNTNAP2,LRP1B,WWOX,FHIT,GPC5,NRXN3,DLGAP2,ROBO2,CDH13,DPP6,PDE4D,DPP10,SGCZ,GRID2,CSMD3,CTNNA2,PCDH15,PTPRN2,LRRC4C,MAGI2,TENM2,DCC,SDK1,ROBO1,LSAMP,NRG3,GRIK2,KCNIP4,PRKG1,CNTN5,NRXN1,ADAMTSL1,CDH18,TBC1D5,PTPRT,ERBB4,NTM,PARD3B,KAZN,NKAIN2,NRG1,SNTG1,EPHA6,CADM2,ANKS1B,CACNA2D3,TRPM3,DSCAM,GPC6,GRM7,DGKB,GRM8,PCDH9,CNTN4,CTNND2,OPCML
GO:CC	synapse	GO:0045202	5.80271e-11	29	PTPRD,DLG2,CNTNAP2,NRXN3,DLGAP2,PRKN,CDH13,GRID2,PCDH15,PTPRN2,LRRC4C,MAGI2,TENM2,DCC,SDK1,NRG3,GRIK2,CNTN5,NRXN1,PTPRT,ERBB4,NRG1,CADM2,ANKS1B,DSCAM,GPC6,GRM7,DGKB,CTNND2
GO:CC	cell junction	GO:0030054	7.91651e-11	35	PTPRD,DLG2,CNTNAP2,CTNNA3,NRXN3,DLGAP2,PRKN,CDH13,GRID2,CTNNA2,PCDH15,PTPRN2,LRRC4C,MAGI2,TENM2,DCC,SDK1,NRG3,GRIK2,CNTN5,NRXN1,CDH18,PTPRT,ERBB4,PARD3B,KAZN,NRG1,CADM2,ANKS1B,DSCAM,GPC6,GRM7,DGKB,PCDH9,CTNND2
GO:CC	neuron projection	GO:0043005	2.00564e-10	27	DLG2,CNTNAP2,EYS,AGBL4,ROBO2,PRKN,CDH13,GRID2,CTNNA2,PCDH15,MAGI2,TENM2,DCC,ROBO1,AUTS2,GRIK2,KCNIP4,CNTN5,NRXN1,EPHA6,CADM2,ANKS1B,DSCAM,GRM7,PCDH9,CNTN4,CTNND2
GO:CC	neuron to neuron synapse	GO:0098984	6.95745e-09	15	PTPRD,DLG2,DLGAP2,PRKN,GRID2,LRRC4C,MAGI2,DCC,GRIK2,NRXN1,PTPRT,ERBB4,ANKS1B,GRM7,CTNND2
GO:CC	cell projection	GO:0042995	1.01439e-08	33	DLG2,CNTNAP2,CTNNA3,EYS,WWOX,NRXN3,AGBL4,ROBO2,PRKN,CDH13,GRID2,CTNNA2,PCDH15,MAGI2,TENM2,DCC,ROBO1,AUTS2,GRIK2,KCNIP4,CNTN5,NRXN1,SNTG1,EPHA6,CADM2,ANKS1B,DSCAM,GRM7,SPAG16,PCDH9,CNTN4,RABGAP1L,CTNND2
GO:CC	plasma membrane bounded cell projection	GO:0120025	1.4189e-08	32	DLG2,CNTNAP2,CTNNA3,EYS,WWOX,AGBL4,ROBO2,PRKN,CDH13,GRID2,CTNNA2,PCDH15,MAGI2,TENM2,DCC,ROBO1,AUTS2,GRIK2,KCNIP4,CNTN5,NRXN1,SNTG1,EPHA6,CADM2,ANKS1B,DSCAM,GRM7,SPAG16,PCDH9,CNTN4,RABGAP1L,CTNND2
GO:CC	synaptic membrane	GO:0097060	1.50963e-08	15	PTPRD,DLG2,CNTNAP2,NRXN3,GRID2,LRRC4C,TENM2,DCC,GRIK2,CNTN5,NRXN1,PTPRT,ERBB4,GRM7,DGKB
GO:CC	axon	GO:0030424	2.01704e-07	17	DLG2,CNTNAP2,AGBL4,ROBO2,CTNNA2,TENM2,DCC,ROBO1,AUTS2,GRIK2,CNTN5,NRXN1,CADM2,DSCAM,GRM7,PCDH9,CNTN4
GO:CC	asymmetric synapse	GO:0032279	3.20698e-07	13	DLG2,DLGAP2,PRKN,GRID2,LRRC4C,MAGI2,DCC,GRIK2,PTPRT,ERBB4,ANKS1B,GRM7,CTNND2
GO:CC	membrane	GO:0016020	1.15579e-06	67	CSMD1,PTPRD,DLG2,CNTNAP2,LRP1B,WWOX,FHIT,GPC5,NRXN3,DLGAP2,ROBO2,PRKN,CDH13,DPP6,PDE4D,DPP10,NAALADL2,SGCZ,GRID2,CSMD3,CTNNA2,PCDH15,PTPRN2,LRRC4C,MAGI2,TENM2,LINGO2,DCC,SDK1,ROBO1,LSAMP,NRG3,GRIK2,KCNIP4,PRKG1,CNTN5,NRXN1,ADAMTSL1,CDH18,INPP4B,TBC1D5,PTPRT,GALNTL6,ERBB4,NTM,PARD3B,KAZN,NKAIN2,NRG1,SNTG1,EPHA6,TMEM132D,CADM2,ANKS1B,CACNA2D3,ASTN2,TRPM3,DSCAM,GPC6,GRM7,DGKB,GRM8,PCDH9,CNTN4,RABGAP1L,CTNND2,OPCML
GO:CC	postsynaptic density	GO:0014069	2.11277e-06	12	DLG2,DLGAP2,PRKN,GRID2,LRRC4C,MAGI2,DCC,GRIK2,PTPRT,ERBB4,ANKS1B,CTNND2
GO:CC	plasma membrane region	GO:0098590	2.14698e-06	22	PTPRD,DLG2,CNTNAP2,NRXN3,ROBO2,CDH13,PDE4D,GRID2,LRRC4C,TENM2,DCC,GRIK2,CNTN5,NRXN1,TBC1D5,PTPRT,ERBB4,PARD3B,NRG1,SNTG1,GRM7,DGKB
GO:CC	glutamatergic synapse	GO:0098978	4.95024e-06	13	PTPRD,NRXN3,DLGAP2,GRID2,LRRC4C,NRG3,GRIK2,NRXN1,PTPRT,ERBB4,NRG1,GPC6,DGKB
GO:CC	postsynaptic specialization	GO:0099572	5.48936e-06	12	DLG2,DLGAP2,PRKN,GRID2,LRRC4C,MAGI2,DCC,GRIK2,PTPRT,ERBB4,ANKS1B,CTNND2
GO:CC	postsynapse	GO:0098794	1.28755e-05	15	DLG2,DLGAP2,PRKN,GRID2,LRRC4C,MAGI2,TENM2,DCC,GRIK2,PTPRT,ERBB4,ANKS1B,GRM7,DGKB,CTNND2
GO:CC	postsynaptic membrane	GO:0045211	4.91181e-05	10	DLG2,GRID2,LRRC4C,TENM2,DCC,GRIK2,PTPRT,ERBB4,GRM7,DGKB
GO:CC	plasma membrane protein complex	GO:0098797	5.00358e-05	15	DLG2,CNTNAP2,CDH13,DPP6,PDE4D,DPP10,SGCZ,GRID2,CTNNA2,GRIK2,KCNIP4,CDH18,TBC1D5,SNTG1,CACNA2D3
GO:CC	postsynaptic density membrane	GO:0098839	5.36167e-05	7	DLG2,GRID2,LRRC4C,DCC,GRIK2,PTPRT,ERBB4
GO:CC	postsynaptic specialization membrane	GO:0099634	0.000217757	7	DLG2,GRID2,LRRC4C,DCC,GRIK2,PTPRT,ERBB4
GO:CC	somatodendritic compartment	GO:0036477	0.000437833	15	DLG2,CNTNAP2,GRID2,MAGI2,TENM2,GRIK2,KCNIP4,NRXN1,EPHA6,CADM2,ANKS1B,ASTN2,DSCAM,GRM7,CTNND2
GO:CC	cation channel complex	GO:0034703	0.000598262	8	DLG2,CNTNAP2,DPP6,PDE4D,DPP10,GRIK2,KCNIP4,CACNA2D3
GO:CC	potassium channel complex	GO:0034705	0.000935051	6	DLG2,CNTNAP2,DPP6,DPP10,GRIK2,KCNIP4
GO:CC	monoatomic ion channel complex	GO:0034702	0.00147112	9	DLG2,CNTNAP2,DPP6,PDE4D,DPP10,GRID2,GRIK2,KCNIP4,CACNA2D3
GO:CC	cell-cell junction	GO:0005911	0.00228209	11	DLG2,CNTNAP2,CTNNA3,CDH13,CTNNA2,MAGI2,CDH18,PARD3B,KAZN,PCDH9,CTNND2
GO:CC	adherens junction	GO:0005912	0.00345662	7	DLG2,CTNNA3,CDH13,CTNNA2,CDH18,PARD3B,CTNND2
GO:CC	GABA-ergic synapse	GO:0098982	0.0075372	5	NRXN3,CDH13,CNTN5,NRXN1,ERBB4
GO:CC	voltage-gated potassium channel complex	GO:0008076	0.00891693	5	DLG2,CNTNAP2,DPP6,DPP10,KCNIP4
GO:CC	dendrite	GO:0030425	0.0124172	11	CNTNAP2,GRID2,MAGI2,TENM2,GRIK2,KCNIP4,EPHA6,ANKS1B,DSCAM,GRM7,CTNND2
GO:CC	dendritic tree	GO:0097447	0.0127839	11	CNTNAP2,GRID2,MAGI2,TENM2,GRIK2,KCNIP4,EPHA6,ANKS1B,DSCAM,GRM7,CTNND2
GO:CC	transmembrane transporter complex	GO:1902495	0.0128313	9	DLG2,CNTNAP2,DPP6,PDE4D,DPP10,GRID2,GRIK2,KCNIP4,CACNA2D3
GO:CC	Schaffer collateral - CA1 synapse	GO:0098685	0.0142576	5	PTPRD,LRRC4C,DCC,NRXN1,DGKB
GO:CC	presynaptic membrane	GO:0042734	0.0166816	6	PTPRD,NRXN3,GRIK2,CNTN5,NRXN1,ERBB4
GO:CC	growth cone	GO:0030426	0.0203675	6	TENM2,DCC,AUTS2,NRXN1,DSCAM,PCDH9
GO:CC	transporter complex	GO:1990351	0.0206048	9	DLG2,CNTNAP2,DPP6,PDE4D,DPP10,GRID2,GRIK2,KCNIP4,CACNA2D3
GO:CC	site of polarized growth	GO:0030427	0.0239123	6	TENM2,DCC,AUTS2,NRXN1,DSCAM,PCDH9
GO:CC	distal axon	GO:0150034	0.0405008	7	TENM2,DCC,AUTS2,GRIK2,NRXN1,DSCAM,PCDH9
KEGG	Cell adhesion molecules	KEGG:04514	0.0397775	5	PTPRD,CNTNAP2,NRXN3,LRRC4C,NRXN1
REAC	Regulation of commissural axon pathfinding by SLIT and ROBO	REAC:R-HSA-428542	0.00317863	3	ROBO2,DCC,ROBO1
REAC	Protein-protein interactions at synapses	REAC:R-HSA-6794362	0.0201127	5	PTPRD,DLG2,NRXN3,DLGAP2,NRXN1
REAC	Post-translational modification: synthesis of GPI-anchored proteins	REAC:R-HSA-163125	0.026376	5	LSAMP,CNTN5,NTM,CNTN4,OPCML
REAC	Regulation of cortical dendrite branching	REAC:R-HSA-8985801	0.0498961	2	ROBO2,ROBO1
WP	Sildenafil treatment	WP:WP5294	0.0239635	3	PRKN,PDE4D,PRKG1
TF	Factor: MZF-1; motif: GKGGGGARNR; match class: 1	TF:M07361_1	0.0439919	5	AGBL1,CTNNA2,PTPRN2,NELL1,CACNA2D3
HPA	cerebral cortex; neuropil[鈮edium]	HPA:0100212	0.0364154	25	CNTNAP2,LRP1B,WWOX,FHIT,GPC5,NRXN3,AGBL4,ROBO2,PRKN,DPP6,CTNNA2,PTPRN2,LINGO2,DCC,AUTS2,GRIK2,CNTN5,INPP4B,PTPRT,ZFPM2,NTM,CADM2,SPAG16,KIAA1217,CTNND2
